# Combinatorial DNA-PAINT

**DOI:** 10.64898/2026.01.23.701249

**Authors:** Philipp R. Steen, Luciano A. Masullo, Isabelle Pachmayr, Rafal Kowalewski, Larissa Heinze, Clemens Steinek, Jisoo Kwon, Monique Honsa, Susanne C. M. Reinhardt, Heinrich Grabmayr, Ralf Jungmann

## Abstract

State-of-the-art super-resolution microscopy enables nanometer-resolution imaging of proteins, but its multiplexing capacity has been fundamentally constrained. Here, we present Combi-PAINT, a combinatorial DNA barcoding strategy based on DNA-PAINT, that facilitates superlinear scaling of multiplexing with the number of imaging rounds. Instead of assigning one unique docking strand per target, Combi-PAINT encodes targets as combinations of orthogonal sequences, allowing nonlinear scaling of target number with imaging rounds. Using just six imaging rounds, we resolve 41 targets in a field-of-view of 100 x 100 μm^2^ with ∼2.5 nm localization precision and ∼90% decoding accuracy in under 30 minutes, representing the fastest sub-10 nm super-resolution microscopy acquisition to date. We benchmark decoding fidelity and demonstrate robust *in situ* performance in mammalian cells, achieving 97% decoding accuracy. Combi-PAINT is compatible with existing DNA-PAINT workflows and speed-enhancing techniques, offering a scalable, accessible platform for high-content, single-molecule spatial proteomics.

## Supplementary Data 2 for "Combinatorial DNA-PAINT"

### Sheet: Core_1
	plate_position	oligo_name	sequence
	A1	21[32]23[31]BLK	TTTTCACTCAAAGGGCGAAAAACCATCACC
	A2	19[32]21[31]BLK	GTCGACTTCGGCCAACGCGCGGGGTTTTTC
	A3	17[32]19[31]BLK	TGCATCTTTCCCAGTCACGACGGCCTGCAG
	A4	15[32]17[31]BLK	TAATCAGCGGATTGACCGTAATCGTAACCG
	A5	13[32]15[31]BLK	AACGCAAAATCGATGAACGGTACCGGTTGA
	A6	11[32]13[31]BLK	AACAGTTTTGTACCAAAAACATTTTATTTC
	A7	9[32]11[31]BLK	TTTACCCCAACATGTTTTAAATTTCCATAT
	A8	7[32]9[31]BLK	TTTAGGACAAATGCTTTAAACAATCAGGTC
	A9	5[32]7[31]BLK	CATCAAGTAAAACGAACTAACGAGTTGAGA
	A10	3[32]5[31]BLK	AATACGTTTGAAAGAGGACAGACTGACCTT
	A11	1[32]3[31]BLK	AGGCTCCAGAGGCTTTGAGGACACGGGTAA
	A12	0[47]1[31]BLK	AGAAAGGAACAACTAAAGGAATTCAAAAAAA
	B1	23[32]22[48]BLK	CAAATCAAGTTTTTTGGGGTCGAAACGTGGA
	B2
	B3	20[47]18[48]BLK	TTAATGAACTAGAGGATCCCCGGGGGGTAACG
	B4	18[47]16[48]BLK	CCAGGGTTGCCAGTTTGAGGGGACCCGTGGGA
	B5	16[47]14[48]BLK	ACAAACGGAAAAGCCCCAAAAACACTGGAGCA
	B6
	B7	12[47]10[48]BLK	TAAATCGGGATTCCCAATTCTGCGATATAATG
	B8	10[47]8[48]BLK	CTGTAGCTTGACTATTATAGTCAGTTCATTGA
	B9	8[47]6[48]BLK	ATCCCCCTATACCACATTCAACTAGAAAAATC
	B10
	B11	4[47]2[48]BLK	GACCAACTAATGCCACTACGAAGGGGGTAGCA
	B12	2[47]0[48]BLK	ACGGCTACAAAAGGAGCCTTTAATGTGAGAAT
	C1	21[56]23[63]BLK	AGCTGATTGCCCTTCAGAGTCCACTATTAAAGGGTGCCGT
	C2	18[63]20[56]BIOTIN	Biotin-ATTAAGTTTACCGAGCTCGAATTCGGGAAACCTGTCGTGC
	C3
	C4	15[64]18[64]BLK	GTATAAGCCAACCCGTCGGATTCTGACGACAGTATCGGCCGCAAGGCG
	C5	13[64]15[63]BLK	TATATTTTGTCATTGCCTGAGAGTGGAAGATT
	C6	11[64]13[63]BLK	GATTTAGTCAATAAAGCCTCAGAGAACCCTCA
	C7	9[64]11[63]BLK	CGGATTGCAGAGCTTAATTGCTGAAACGAGTA
	C8	7[56]9[63]BLK	ATGCAGATACATAACGGGAATCGTCATAAATAAAGCAAAG
	C9	4[63]6[56]BIOTIN	Biotin-ATAAGGGAACCGGATATTCATTACGTCAGGACGTTGGGAA
	C10
	C11	1[64]4[64]BLK	TTTATCAGGACAGCATCGGAACGACACCAACCTAAAACGAGGTCAATC
	C12	0[79]1[63]BLK	ACAACTTTCAACAGTTTCAGCGGATGTATCGG
	D1	23[64]22[80]BLK	AAAGCACTAAATCGGAACCCTAATCCAGTT
	D2	22[79]20[80]BLK	TGGAACAACCGCCTGGCCCTGAGGCCCGCT
	D3	20[79]18[80]BLK	TTCCAGTCGTAATCATGGTCATAAAAGGGG
	D4	18[79]16[80]BLK	GATGTGCTTCAGGAAGATCGCACAATGTGA
	D5	16[79]14[80]BLK	GCGAGTAAAAATATTTAAATTGTTACAAAG
	D6	14[79]12[80]BLK	GCTATCAGAAATGCAATGCCTGAATTAGCA
	D7	12[79]10[80]BLK	AAATTAAGTTGACCATTAGATACTTTTGCG
	D8	10[79]8[80]BLK	GATGGCTTATCAAAAAGATTAAGAGCGTCC
	D9	8[79]6[80]BLK	AATACTGCCCAAAAGGAATTACGTGGCTCA
	D10	6[79]4[80]BLK	TTATACCACCAAATCAACGTAACGAACGAG
	D11	4[79]2[80]BLK	GCGCAGACAAGAGGCAAAAGAATCCCTCAG
	D12	2[79]0[80]BLK	CAGCGAAACTTGCTTTCGAGGTGTTGCTAA
	E1	21[96]23[95]BLK	AGCAAGCGTAGGGTTGAGTGTTGTAGGGAGCC
	E2	19[96]21[95]BLK	CTGTGTGATTGCGTTGCGCTCACTAGAGTTGC
	E3	17[96]19[95]BLK	GCTTTCCGATTACGCCAGCTGGCGGCTGTTTC
	E4	15[96]17[95]BLK	ATATTTTGGCTTTCATCAACATTATCCAGCCA
	E5	13[96]15[95]BLK	TAGGTAAACTATTTTTGAGAGATCAAACGTTA
	E6	11[96]13[95]BLK	AATGGTCAACAGGCAAGGCAAAGAGTAATGTG
	E7	9[96]11[95]BLK	CGAAAGACTTTGATAAGAGGTCATATTTCGCA
	E8	7[96]9[95]BLK	TAAGAGCAAATGTTTAGACTGGATAGGAAGCC
	E9	5[96]7[95]BLK	TCATTCAGATGCGATTTTAAGAACAGGCATAG
	E10	3[96]5[95]BLK	ACACTCATCCATGTTACTTAGCCGAAAGCTGC
	E11	1[96]3[95]BLK	AAACAGCTTTTTGCGGGATCGTCAACACTAAA
	E12	0[111]1[95]BLK	TAAATGAATTTTCTGTATGGGATTAATTTCTT
	F1	23[96]22[112]BLK	CCCGATTTAGAGCTTGACGGGGAAAAAGAATA
	F2
	F3	20[111]18[112]BLK	CACATTAAAATTGTTATCCGCTCATGCGGGCC
	F4	18[111]16[112]BLK	TCTTCGCTGCACCGCTTCTGGTGCGGCCTTCC
	F5	16[111]14[112]BLK	TGTAGCCATTAAAATTCGCATTAAATGCCGGA
	F6
	F7	12[111]10[112]BLK	TAAATCATATAACCTGTTTAGCTAACCTTTAA
	F8	10[111]8[112]BLK	TTGCTCCTTTCAAATATCGCGTTTGAGGGGGT
	F9	8[111]6[112]BLK	AATAGTAAACACTATCATAACCCTCATTGTGA
	F10
	F11	4[111]2[112]BLK	GACCTGCTCTTTGACCCCCAGCGAGGGAGTTA
	F12	2[111]0[112]BLK	AAGGCCGCTGATACCGATAGTTGCGACGTTAG
	G1	21[120]23[127]BLK	CCCAGCAGGCGAAAAATCCCTTATAAATCAAGCCGGCG
	G2	8[127]20[120]BIOTIN	Biotin-GCGATCGGCAATTCCACACAACAGGTGCCTAATGAGTG
	G3
	G4	15[128]18[128]BLK	TAAATCAAAATAATTCGCGTCTCGGAAACCAGGCAAAGGGAAGG
	G5	13[128]15[127]BLK	GAGACAGCTAGCTGATAAATTAATTTTTGT
	G6	11[128]13[127]BLK	TTTGGGGATAGTAGTAGCATTAAAAGGCCG
	G7	9[128]11[127]BLK	GCTTCAATCAGGATTAGAGAGTTATTTTCA
	G8	7[120]9[127]BLK	CGTTTACCAGACGACAAAGAAGTTTTGCCATAATTCGA
	G9	4[127]6[120]BIOTIN	Biotin-TTGTGTCGTGACGAGAAACACCAAATTTCAACTTTAAT
	G10
	G11	1[128]4[128]BLK	TGACAACTCGCTGAGGCTTGCATTATACCAAGCGCGATGATAAA
	G12	0[143]1[127]BLK	TCTAAAGTTTTGTCGTCTTTCCAGCCGACAA
	H1	21[160]22[144]BLK	TCAATATCGAACCTCAAATATCAATTCCGAAA
	H2	19[160]20[144]BLK	GCAATTCACATATTCCTGATTATCAAAGTGTA
	H3	17[160]18[144]BLK	AGAAAACAAAGAAGATGATGAAACAGGCTGCG
	H4	15[160]16[144]BLK	ATCGCAAGTATGTAAATGCTGATGATAGGAAC
	H5	13[160]14[144]BLK	GTAATAAGTTAGGCAGAGGCATTTATGATATT
	H6	11[160]12[144]BLK	CCAATAGCTCATCGTAGGAATCATGGCATCAA
	H7	9[160]10[144]BLK	AGAGAGAAAAAAATGAAAATAGCAAGCAAACT
	H8	7[160]8[144]BLK	TTATTACGAAGAACTGGCATGATTGCGAGAGG
	H9	5[160]6[144]BLK	GCAAGGCCTCACCAGTAGCACCATGGGCTTGA
	H10	3[160]4[144]BLK	TTGACAGGCCACCACCAGAGCCGCGATTTGTA
	H11	1[160]2[144]BLK	TTAGGATTGGCTGAGACTCCTCAATAACCGAT
	H12	0[175]0[144]BLK	TCCACAGACAGCCCTCATAGTTAGCGTAACGA

### Sheet: Core_2
	plate_position	oligo_name	sequence
	A1	23[128]23[159]BLK	AACGTGGCGAGAAAGGAAGGGAAACCAGTAA
	A2	22[143]21[159]BLK	TCGGCAAATCCTGTTTGATGGTGGACCCTCAA
	A3	20[143]19[159]BLK	AAGCCTGGTACGAGCCGGAAGCATAGATGATG
	A4	18[143]17[159]BLK	CAACTGTTGCGCCATTCGCCATTCAAACATCA
	A5	16[143]15[159]BLK	GCCATCAAGCTCATTTTTTAACCACAAATCCA
	A6	14[143]13[159]BLK	CAACCGTTTCAAATCACCATCAATTCGAGCCA
	A7	12[143]11[159]BLK	TTCTACTACGCGAGCTGAAAAGGTTACCGCGC
	A8	10[143]9[159]BLK	CCAACAGGAGCGAACCAGACCGGAGCCTTTAC
	A9	8[143]7[159]BLK	CTTTTGCAGATAAAAACCAAAATAAAGACTCC
	A10	6[143]5[159]BLK	GATGGTTTGAACGAGTAGTAAATTTACCATTA
	A11	4[143]3[159]BLK	TCATCGCCAACAAAGTACAACGGACGCCAGCA
	A12	2[143]1[159]BLK	ATATTCGGAACCATCGCCCACGCAGAGAAGGA
	B1	23[160]22[176]BLK	TAAAAGGGACATTCTGGCCAACAAAGCATC
	B2
	B3	20[175]18[176]BLK	ATTATCATTCAATATAATCCTGACAATTAC
	B4	18[175]16[176]BLK	CTGAGCAAAAATTAATTACATTTTGGGTTA
	B5	16[175]14[176]BLK	TATAACTAACAAAGAACGCGAGAACGCCAA
	B6
	B7	12[175]10[176]BLK	TTTTATTTAAGCAAATCAGATATTTTTTGT
	B8	10[175]8[176]BLK	TTAACGTCTAACATAAAAACAGGTAACGGA
	B9	8[175]6[176]BLK	ATACCCAACAGTATGTTAGCAAATTAGAGC
	B10
	B11	4[175]2[176]BLK	CACCAGAAAGGTTGAGGCAGGTCATGAAAG
	B12	2[175]0[176]BLK	TATTAAGAAGCGGGGTTTTGCTCGTAGCAT
	C1	21[184]23[191]BLK	TCAACAGTTGAAAGGAGCAAATGAAAAATCTAGAGATAGA
	C2	18[191]20[184]BIOTIN	Biotin-ATTCATTTTTGTTTGGATTATACTAAGAAACCACCAGAAG
	C3
	C4	15[192]18[192]BLK	TCAAATATAACCTCCGGCTTAGGTAACAATTTCATTTGAAGGCGAATT
	C5	13[192]15[191]BLK	GTAAAGTAATCGCCATATTTAACAAAACTTTT
	C6	11[192]13[191]BLK	TATCCGGTCTCATCGAGAACAAGCGACAAAAG
	C7	9[192]11[191]BLK	TTAGACGGCCAAATAAGAAACGATAGAAGGCT
	C8	7[184]9[191]BLK	CGTAGAAAATACATACCGAGGAAACGCAATAAGAAGCGCA
	C9	4[191]6[184]BIOTIN	Biotin-CACCCTCAGAAACCATCGATAGCATTGAGCCATTTGGGAA
	C10
	C11	1[192]4[192]BLK	GCGGATAACCTATTATTCTGAAACAGACGATTGGCCTTGAAGAGCCAC
	C12	0[207]1[191]BLK	TCACCAGTACAAACTACAACGCCTAGTACCAG
	D1	23[192]22[208]BLK	ACCCTTCTGACCTGAAAGCGTAAGACGCTGAG
	D2	22[207]20[208]BLK	AGCCAGCAATTGAGGAAGGTTATCATCATTTT
	D3	20[207]18[208]BLK	GCGGAACATCTGAATAATGGAAGGTACAAAAT
	D4	18[207]16[208]BLK	CGCGCAGATTACCTTTTTTAATGGGAGAGACT
	D5	16[207]14[208]BLK	ACCTTTTTATTTTAGTTAATTTCATAGGGCTT
	D6	14[207]12[208]BLK	AATTGAGAATTCTGTCCAGACGACTAAACCAA
	D7	12[207]10[208]BLK	GTACCGCAATTCTAAGAACGCGAGTATTATTT
	D8	10[207]8[208]BLK	ATCCCAATGAGAATTAACTGAACAGTTACCAG
	D9	8[207]6[208]BLK	AAGGAAACATAAAGGTGGCAACATTATCACCG
	D10	6[207]4[208]BLK	TCACCGACGCACCGTAATCAGTAGCAGAACCG
	D11	4[207]2[208]BLK	CCACCCTCTATTCACAAACAAATACCTGCCTA
	D12	2[207]0[208]BLK	TTTCGGAAGTGCCGTCGAGAGGGTGAGTTTCG
	E1	21[224]23[223]BLK	CTTTAGGGCCTGCAACAGTGCCAATACGTG
	E2	19[224]21[223]BLK	CTACCATAGTTTGAGTAACATTTAAAATAT
	E3	17[224]19[223]BLK	CATAAATCTTTGAATACCAAGTGTTAGAAC
	E4	15[224]17[223]BLK	CCTAAATCAAAATCATAGGTCTAAACAGTA
	E5	13[224]15[223]BLK	ACAACATGCCAACGCTCAACAGTCTTCTGA
	E6	11[224]13[223]BLK	GCGAACCTCCAAGAACGGGTATGACAATAA
	E7	9[224]11[223]BLK	AAAGTCACAAAATAAACAGCCAGCGTTTTA
	E8	7[224]9[223]BLK	AACGCAAAGATAGCCGAACAAACCCTGAAC
	E9	5[224]7[223]BLK	TCAAGTTTCATTAAAGGTGAATATAAAAGA
	E10	3[224]5[223]BLK	TTAAAGCCAGAGCCGCCACCCTCGACAGAA
	E11	1[224]3[223]BLK	GTATAGCAAACAGTTAATGCCCAATCCTCA
	E12	0[239]1[223]BLK	AGGAACCCATGTACCGTAACACTTGATATAA
	F1	23[224]22[240]BLK	GCACAGACAATATTTTTGAATGGGGTCAGTA
	F2
	F3	20[239]18[240]BLK	ATTTTAAAATCAAAATTATTTGCACGGATTCG
	F4	18[239]16[240]BLK	CCTGATTGCAATATATGTGAGTGATCAATAGT
	F5	16[239]14[240]BLK	GAATTTATTTAATGGTTTGAAATATTCTTACC
	F6
	F7	12[239]10[240]BLK	CTTATCATTCCCGACTTGCGGGAGCCTAATTT
	F8	10[239]8[240]BLK	GCCAGTTAGAGGGTAATTGAGCGCTTTAAGAA
	F9	8[239]6[240]BLK	AAGTAAGCAGACACCACGGAATAATATTGACG
	F10
	F11	4[239]2[240]BLK	GCCTCCCTCAGAATGGAAAGCGCAGTAACAGT
	F12	2[239]0[240]BLK	GCCCGTATCCGGAATAGGTGTATCAGCCCAAT
	G1	21[248]23[255]BLK	AGATTAGAGCCGTCAAAAAACAGAGGTGAGGCCTATTAGT
	G2	18[255]20[248]BIOTIN	Biotin-AACAATAACGTAAAACAGAAATAAAAATCCTTTGCCCGAA
	G3
	G4	15[256]18[256]BLK	GTGATAAAAAGACGCTGAGAAGAGATAACCTTGCTTCTGTTCGGGAGA
	G5	13[256]15[255]BLK	GTTTATCAATATGCGTTATACAAACCGACCGT
	G6	11[256]13[255]BLK	GCCTTAAACCAATCAATAATCGGCACGCGCCT
	G7	9[256]11[255]BLK	GAGAGATAGAGCGTCTTTCCAGAGGTTTTGAA
	G8	7[248]9[255]BLK	GTTTATTTTGTCACAATCTTACCGAAGCCCTTTAATATCA
	G9	4[255]6[248]BIOTIN	Biotin-AGCCACCACTGTAGCGCGTTTTCAAGGGAGGGAAGGTAAA
	G10
	G11	1[256]4[256]BLK	CAGGAGGTGGGGTCAGTGCCTTGAGTCTCTGAATTTACCGGGAACCAG
	G12	0[271]1[255]BLK	CCACCCTCATTTTCAGGGATAGCAACCGTACT
	H1	23[256]22[272]BLK	CTTTAATGCGCGAACTGATAGCCCCACCAG
	H2	22[271]20[272]BLK	CAGAAGATTAGATAATACATTTGTCGACAA
	H3	20[271]18[272]BLK	CTCGTATTAGAAATTGCGTAGATACAGTAC
	H4	18[271]16[272]BLK	CTTTTACAAAATCGTCGCTATTAGCGATAG
	H5	16[271]14[272]BLK	CTTAGATTTAAGGCGTTAAATAAAGCCTGT
	H6	14[271]12[272]BLK	TTAGTATCACAATAGATAAGTCCACGAGCA
	H7	12[271]10[272]BLK	TGTAGAAATCAAGATTAGTTGCTCTTACCA
	H8	10[271]8[272]BLK	ACGCTAACACCCACAAGAATTGAAAATAGC
	H9	8[271]6[272]BLK	AATAGCTATCAATAGAAAATTCAACATTCA
	H10	6[271]4[272]BLK	ACCGATTGTCGGCATTTTCGGTCATAATCA
	H11	4[271]2[272]BLK	AAATCACCTTCCAGTAAGCGTCAGTAATAA
	H12	2[271]0[272]BLK	GTTTTAACTTAGTACCGCCACCCAGAGCCA

### Sheet: R1-R6
	plate_position	oligo_name	sequence
	A1	22[47]20[48]R1	CTCCAACGCAGTGAGACGGGCAACCAGCTGCATCCTCCTCCTCCTCCTCCT
	A2	14[47]12[48]R1	AACAAGAGGGATAAAAATTTTTAGCATAAAGCTCCTCCTCCTCCTCCTCCT
	A3	6[47]4[48]R1	TACGTTAAAGTAATCTTGACAAGAACCGAACTTCCTCCTCCTCCTCCTCCT
	A4	22[111]20[112]R1	GCCCGAGAGTCCACGCTGGTTTGCAGCTAACTTCCTCCTCCTCCTCCTCCT
	A5	14[111]12[112]R1	GAGGGTAGGATTCAAAAGGGTGAGACATCCAATCCTCCTCCTCCTCCTCCT
	A6	6[111]4[112]R1	ATTACCTTTGAATAAGGCTTGCCCAAATCCGCTCCTCCTCCTCCTCCTCCT
	A7	22[175]20[176]R1	ACCTTGCTTGGTCAGTTGGCAAAGAGCGGATCCTCCTCCTCCTCCTCCT
	A8	14[175]12[176]R1	CATGTAATAGAATATAAAGTACCAAGCCGTTCCTCCTCCTCCTCCTCCT
	A9	6[175]4[176]R1	CAGCAAAAGGAAACGTCACCAATGAGCCGCTCCTCCTCCTCCTCCTCCT
	A10	22[239]20[240]R1	TTAACACCAGCACTAACAACTAATCGTTATTATCCTCCTCCTCCTCCTCCT
	A11	14[239]12[240]R1	AGTATAAAGTTCAGCTAATGCAGATGTCTTTCTCCTCCTCCTCCTCCTCCT
	A12	6[239]4[240]R1	GAAATTATTGCCTTTAGCGTCAGACCGGAACCTCCTCCTCCTCCTCCTCCT
	B1	22[47]20[48]R2	CTCCAACGCAGTGAGACGGGCAACCAGCTGCAACCACCACCACCACCACCA
	B2	14[47]12[48]R2	AACAAGAGGGATAAAAATTTTTAGCATAAAGCACCACCACCACCACCACCA
	B3	6[47]4[48]R2	TACGTTAAAGTAATCTTGACAAGAACCGAACTACCACCACCACCACCACCA
	B4	22[111]20[112]R2	GCCCGAGAGTCCACGCTGGTTTGCAGCTAACTACCACCACCACCACCACCA
	B5	14[111]12[112]R2	GAGGGTAGGATTCAAAAGGGTGAGACATCCAAACCACCACCACCACCACCA
	B6	6[111]4[112]R2	ATTACCTTTGAATAAGGCTTGCCCAAATCCGCACCACCACCACCACCACCA
	B7	22[175]20[176]R2	ACCTTGCTTGGTCAGTTGGCAAAGAGCGGAACCACCACCACCACCACCA
	B8	14[175]12[176]R2	CATGTAATAGAATATAAAGTACCAAGCCGTACCACCACCACCACCACCA
	B9	6[175]4[176]R2	CAGCAAAAGGAAACGTCACCAATGAGCCGCACCACCACCACCACCACCA
	B10	22[239]20[240]R2	TTAACACCAGCACTAACAACTAATCGTTATTAACCACCACCACCACCACCA
	B11	14[239]12[240]R2	AGTATAAAGTTCAGCTAATGCAGATGTCTTTCACCACCACCACCACCACCA
	B12	6[239]4[240]R2	GAAATTATTGCCTTTAGCGTCAGACCGGAACCACCACCACCACCACCACCA
	C1	22[47]20[48]R3	CTCCAACGCAGTGAGACGGGCAACCAGCTGCACTCTCTCTCTCTCTCTCTC
	C2	14[47]12[48]R3	AACAAGAGGGATAAAAATTTTTAGCATAAAGCCTCTCTCTCTCTCTCTCTC
	C3	6[47]4[48]R3	TACGTTAAAGTAATCTTGACAAGAACCGAACTCTCTCTCTCTCTCTCTCTC
	C4	22[111]20[112]R3	GCCCGAGAGTCCACGCTGGTTTGCAGCTAACTCTCTCTCTCTCTCTCTCTC
	C5	14[111]12[112]R3	GAGGGTAGGATTCAAAAGGGTGAGACATCCAACTCTCTCTCTCTCTCTCTC
	C6	6[111]4[112]R3	ATTACCTTTGAATAAGGCTTGCCCAAATCCGCCTCTCTCTCTCTCTCTCTC
	C7	22[175]20[176]R3	ACCTTGCTTGGTCAGTTGGCAAAGAGCGGACTCTCTCTCTCTCTCTCTC
	C8	14[175]12[176]R3	CATGTAATAGAATATAAAGTACCAAGCCGTCTCTCTCTCTCTCTCTCTC
	C9	6[175]4[176]R3	CAGCAAAAGGAAACGTCACCAATGAGCCGCCTCTCTCTCTCTCTCTCTC
	C10	22[239]20[240]R3	TTAACACCAGCACTAACAACTAATCGTTATTACTCTCTCTCTCTCTCTCTC
	C11	14[239]12[240]R3	AGTATAAAGTTCAGCTAATGCAGATGTCTTTCCTCTCTCTCTCTCTCTCTC
	C12	6[239]4[240]R3	GAAATTATTGCCTTTAGCGTCAGACCGGAACCCTCTCTCTCTCTCTCTCTC
	D1	22[47]20[48]R4	CTCCAACGCAGTGAGACGGGCAACCAGCTGCAACACACACACACACACACA
	D2	14[47]12[48]R4	AACAAGAGGGATAAAAATTTTTAGCATAAAGCACACACACACACACACACA
	D3	6[47]4[48]R4	TACGTTAAAGTAATCTTGACAAGAACCGAACTACACACACACACACACACA
	D4	22[111]20[112]R4	GCCCGAGAGTCCACGCTGGTTTGCAGCTAACTACACACACACACACACACA
	D5	14[111]12[112]R4	GAGGGTAGGATTCAAAAGGGTGAGACATCCAAACACACACACACACACACA
	D6	6[111]4[112]R4	ATTACCTTTGAATAAGGCTTGCCCAAATCCGCACACACACACACACACACA
	D7	22[175]20[176]R4	ACCTTGCTTGGTCAGTTGGCAAAGAGCGGAACACACACACACACACACA
	D8	14[175]12[176]R4	CATGTAATAGAATATAAAGTACCAAGCCGTACACACACACACACACACA
	D9	6[175]4[176]R4	CAGCAAAAGGAAACGTCACCAATGAGCCGCACACACACACACACACACA
	D10	22[239]20[240]R4	TTAACACCAGCACTAACAACTAATCGTTATTAACACACACACACACACACA
	D11	14[239]12[240]R4	AGTATAAAGTTCAGCTAATGCAGATGTCTTTCACACACACACACACACACA
	D12	6[239]4[240]R4	GAAATTATTGCCTTTAGCGTCAGACCGGAACCACACACACACACACACACA
	E1	22[47]20[48]R5	CTCCAACGCAGTGAGACGGGCAACCAGCTGCACTTCTTCTTCTTCTTCTTC
	E2	14[47]12[48]R5	AACAAGAGGGATAAAAATTTTTAGCATAAAGCCTTCTTCTTCTTCTTCTTC
	E3	6[47]4[48]R5	TACGTTAAAGTAATCTTGACAAGAACCGAACTCTTCTTCTTCTTCTTCTTC
	E4	22[111]20[112]R5	GCCCGAGAGTCCACGCTGGTTTGCAGCTAACTCTTCTTCTTCTTCTTCTTC
	E5	14[111]12[112]R5	GAGGGTAGGATTCAAAAGGGTGAGACATCCAACTTCTTCTTCTTCTTCTTC
	E6	6[111]4[112]R5	ATTACCTTTGAATAAGGCTTGCCCAAATCCGCCTTCTTCTTCTTCTTCTTC
	E7	22[175]20[176]R5	ACCTTGCTTGGTCAGTTGGCAAAGAGCGGACTTCTTCTTCTTCTTCTTC
	E8	14[175]12[176]R5	CATGTAATAGAATATAAAGTACCAAGCCGTCTTCTTCTTCTTCTTCTTC
	E9	6[175]4[176]R5	CAGCAAAAGGAAACGTCACCAATGAGCCGCCTTCTTCTTCTTCTTCTTC
	E10	22[239]20[240]R5	TTAACACCAGCACTAACAACTAATCGTTATTACTTCTTCTTCTTCTTCTTC
	E11	14[239]12[240]R5	AGTATAAAGTTCAGCTAATGCAGATGTCTTTCCTTCTTCTTCTTCTTCTTC
	E12	6[239]4[240]R5	GAAATTATTGCCTTTAGCGTCAGACCGGAACCCTTCTTCTTCTTCTTCTTC
	F1	22[47]20[48]R6	CTCCAACGCAGTGAGACGGGCAACCAGCTGCAAACAACAACAACAACAACAA
	F2	14[47]12[48]R6	AACAAGAGGGATAAAAATTTTTAGCATAAAGCAACAACAACAACAACAACAA
	F3	6[47]4[48]R6	TACGTTAAAGTAATCTTGACAAGAACCGAACTAACAACAACAACAACAACAA
	F4	22[111]20[112]R6	GCCCGAGAGTCCACGCTGGTTTGCAGCTAACTAACAACAACAACAACAACAA
	F5	14[111]12[112]R6	GAGGGTAGGATTCAAAAGGGTGAGACATCCAAAACAACAACAACAACAACAA
	F6	6[111]4[112]R6	ATTACCTTTGAATAAGGCTTGCCCAAATCCGCAACAACAACAACAACAACAA
	F7	22[175]20[176]R6	ACCTTGCTTGGTCAGTTGGCAAAGAGCGGAAACAACAACAACAACAACAA
	F8	14[175]12[176]R6	CATGTAATAGAATATAAAGTACCAAGCCGTAACAACAACAACAACAACAA
	F9	6[175]4[176]R6	CAGCAAAAGGAAACGTCACCAATGAGCCGCAACAACAACAACAACAACAA
	F10	22[239]20[240]R6	TTAACACCAGCACTAACAACTAATCGTTATTAAACAACAACAACAACAACAA
	F11	14[239]12[240]R6	AGTATAAAGTTCAGCTAATGCAGATGTCTTTCAACAACAACAACAACAACAA
	F12	6[239]4[240]R6	GAAATTATTGCCTTTAGCGTCAGACCGGAACCAACAACAACAACAACAACAA

### Sheet: D1-D8
	plate_position	oligo_name	sequence
	A1	22[47]20[48]D1	CTCCAACGCAGTGAGACGGGCAACCAGCTGCAAAACCACCACCACCATCCTCCTCCTCCT
	A2	14[47]12[48]D1	AACAAGAGGGATAAAAATTTTTAGCATAAAGCAAACCACCACCACCATCCTCCTCCTCCT
	A3	6[47]4[48]D1	TACGTTAAAGTAATCTTGACAAGAACCGAACTAAACCACCACCACCATCCTCCTCCTCCT
	A4	22[111]20[112]D1	GCCCGAGAGTCCACGCTGGTTTGCAGCTAACTAAACCACCACCACCATCCTCCTCCTCCT
	A5	14[111]12[112]D1	GAGGGTAGGATTCAAAAGGGTGAGACATCCAAAAACCACCACCACCATCCTCCTCCTCCT
	A6	6[111]4[112]D1	ATTACCTTTGAATAAGGCTTGCCCAAATCCGCAAACCACCACCACCATCCTCCTCCTCCT
	A7	22[175]20[176]D1	ACCTTGCTTGGTCAGTTGGCAAAGAGCGGAAAACCACCACCACCATCCTCCTCCTCCT
	A8	14[175]12[176]D1	CATGTAATAGAATATAAAGTACCAAGCCGTAAACCACCACCACCATCCTCCTCCTCCT
	A9	6[175]4[176]D1	CAGCAAAAGGAAACGTCACCAATGAGCCGCAAACCACCACCACCATCCTCCTCCTCCT
	A10	22[239]20[240]D1	TTAACACCAGCACTAACAACTAATCGTTATTAAAACCACCACCACCATCCTCCTCCTCCT
	A11	14[239]12[240]D1	AGTATAAAGTTCAGCTAATGCAGATGTCTTTCAAACCACCACCACCATCCTCCTCCTCCT
	A12	6[239]4[240]D1	GAAATTATTGCCTTTAGCGTCAGACCGGAACCAAACCACCACCACCATCCTCCTCCTCCT
	B1	22[47]20[48]D2	CTCCAACGCAGTGAGACGGGCAACCAGCTGCATCCTCTCTCTCTCTCCTCCTCCTCCT
	B2	14[47]12[48]D2	AACAAGAGGGATAAAAATTTTTAGCATAAAGCTCCTCTCTCTCTCTCCTCCTCCTCCT
	B3	6[47]4[48]D2	TACGTTAAAGTAATCTTGACAAGAACCGAACTTCCTCTCTCTCTCTCCTCCTCCTCCT
	B4	22[111]20[112]D2	GCCCGAGAGTCCACGCTGGTTTGCAGCTAACTTCCTCTCTCTCTCTCCTCCTCCTCCT
	B5	14[111]12[112]D2	GAGGGTAGGATTCAAAAGGGTGAGACATCCAATCCTCTCTCTCTCTCCTCCTCCTCCT
	B6	6[111]4[112]D2	ATTACCTTTGAATAAGGCTTGCCCAAATCCGCTCCTCTCTCTCTCTCCTCCTCCTCCT
	B7	22[175]20[176]D2	ACCTTGCTTGGTCAGTTGGCAAAGAGCGGATCCTCTCTCTCTCTCCTCCTCCTCCT
	B8	14[175]12[176]D2	CATGTAATAGAATATAAAGTACCAAGCCGTTCCTCTCTCTCTCTCCTCCTCCTCCT
	B9	6[175]4[176]D2	CAGCAAAAGGAAACGTCACCAATGAGCCGCTCCTCTCTCTCTCTCCTCCTCCTCCT
	B10	22[239]20[240]D2	TTAACACCAGCACTAACAACTAATCGTTATTATCCTCTCTCTCTCTCCTCCTCCTCCT
	B11	14[239]12[240]D2	AGTATAAAGTTCAGCTAATGCAGATGTCTTTCTCCTCTCTCTCTCTCCTCCTCCTCCT
	B12	6[239]4[240]D2	GAAATTATTGCCTTTAGCGTCAGACCGGAACCTCCTCTCTCTCTCTCCTCCTCCTCCT
	C1	22[47]20[48]D3	CTCCAACGCAGTGAGACGGGCAACCAGCTGCACAACACACACACACATCCTCCTCCTCCT
	C2	14[47]12[48]D3	AACAAGAGGGATAAAAATTTTTAGCATAAAGCCAACACACACACACATCCTCCTCCTCCT
	C3	6[47]4[48]D3	TACGTTAAAGTAATCTTGACAAGAACCGAACTCAACACACACACACATCCTCCTCCTCCT
	C4	22[111]20[112]D3	GCCCGAGAGTCCACGCTGGTTTGCAGCTAACTCAACACACACACACATCCTCCTCCTCCT
	C5	14[111]12[112]D3	GAGGGTAGGATTCAAAAGGGTGAGACATCCAACAACACACACACACATCCTCCTCCTCCT
	C6	6[111]4[112]D3	ATTACCTTTGAATAAGGCTTGCCCAAATCCGCCAACACACACACACATCCTCCTCCTCCT
	C7	22[175]20[176]D3	ACCTTGCTTGGTCAGTTGGCAAAGAGCGGACAACACACACACACATCCTCCTCCTCCT
	C8	14[175]12[176]D3	CATGTAATAGAATATAAAGTACCAAGCCGTCAACACACACACACATCCTCCTCCTCCT
	C9	6[175]4[176]D3	CAGCAAAAGGAAACGTCACCAATGAGCCGCCAACACACACACACATCCTCCTCCTCCT
	C10	22[239]20[240]D3	TTAACACCAGCACTAACAACTAATCGTTATTACAACACACACACACATCCTCCTCCTCCT
	C11	14[239]12[240]D3	AGTATAAAGTTCAGCTAATGCAGATGTCTTTCCAACACACACACACATCCTCCTCCTCCT
	C12	6[239]4[240]D3	GAAATTATTGCCTTTAGCGTCAGACCGGAACCCAACACACACACACATCCTCCTCCTCCT
	D1	22[47]20[48]D4	CTCCAACGCAGTGAGACGGGCAACCAGCTGCACCCTTCTTCTTCTTCCTCCTCCTCCT
	D2	14[47]12[48]D4	AACAAGAGGGATAAAAATTTTTAGCATAAAGCCCCTTCTTCTTCTTCCTCCTCCTCCT
	D3	6[47]4[48]D4	TACGTTAAAGTAATCTTGACAAGAACCGAACTCCCTTCTTCTTCTTCCTCCTCCTCCT
	D4	22[111]20[112]D4	GCCCGAGAGTCCACGCTGGTTTGCAGCTAACTCCCTTCTTCTTCTTCCTCCTCCTCCT
	D5	14[111]12[112]D4	GAGGGTAGGATTCAAAAGGGTGAGACATCCAACCCTTCTTCTTCTTCCTCCTCCTCCT
	D6	6[111]4[112]D4	ATTACCTTTGAATAAGGCTTGCCCAAATCCGCCCCTTCTTCTTCTTCCTCCTCCTCCT
	D7	22[175]20[176]D4	ACCTTGCTTGGTCAGTTGGCAAAGAGCGGACCCTTCTTCTTCTTCCTCCTCCTCCT
	D8	14[175]12[176]D4	CATGTAATAGAATATAAAGTACCAAGCCGTCCCTTCTTCTTCTTCCTCCTCCTCCT
	D9	6[175]4[176]D4	CAGCAAAAGGAAACGTCACCAATGAGCCGCCCCTTCTTCTTCTTCCTCCTCCTCCT
	D10	22[239]20[240]D4	TTAACACCAGCACTAACAACTAATCGTTATTACCCTTCTTCTTCTTCCTCCTCCTCCT
	D11	14[239]12[240]D4	AGTATAAAGTTCAGCTAATGCAGATGTCTTTCCCCTTCTTCTTCTTCCTCCTCCTCCT
	D12	6[239]4[240]D4	GAAATTATTGCCTTTAGCGTCAGACCGGAACCCCCTTCTTCTTCTTCCTCCTCCTCCT
	E1	22[47]20[48]D5	CTCCAACGCAGTGAGACGGGCAACCAGCTGCAAAAACAACAACAACAATCCTCCTCCTCCT
	E2	14[47]12[48]D5	AACAAGAGGGATAAAAATTTTTAGCATAAAGCAAAACAACAACAACAATCCTCCTCCTCCT
	E3	6[47]4[48]D5	TACGTTAAAGTAATCTTGACAAGAACCGAACTAAAACAACAACAACAATCCTCCTCCTCCT
	E4	22[111]20[112]D5	GCCCGAGAGTCCACGCTGGTTTGCAGCTAACTAAAACAACAACAACAATCCTCCTCCTCCT
	E5	14[111]12[112]D5	GAGGGTAGGATTCAAAAGGGTGAGACATCCAAAAAACAACAACAACAATCCTCCTCCTCCT
	E6	6[111]4[112]D5	ATTACCTTTGAATAAGGCTTGCCCAAATCCGCAAAACAACAACAACAATCCTCCTCCTCCT
	E7	22[175]20[176]D5	ACCTTGCTTGGTCAGTTGGCAAAGAGCGGAAAAACAACAACAACAATCCTCCTCCTCCT
	E8	14[175]12[176]D5	CATGTAATAGAATATAAAGTACCAAGCCGTAAAACAACAACAACAATCCTCCTCCTCCT
	E9	6[175]4[176]D5	CAGCAAAAGGAAACGTCACCAATGAGCCGCAAAACAACAACAACAATCCTCCTCCTCCT
	E10	22[239]20[240]D5	TTAACACCAGCACTAACAACTAATCGTTATTAAAAACAACAACAACAATCCTCCTCCTCCT
	E11	14[239]12[240]D5	AGTATAAAGTTCAGCTAATGCAGATGTCTTTCAAAACAACAACAACAATCCTCCTCCTCCT
	E12	6[239]4[240]D5	GAAATTATTGCCTTTAGCGTCAGACCGGAACCAAAACAACAACAACAATCCTCCTCCTCCT
	F1	22[47]20[48]D6	CTCCAACGCAGTGAGACGGGCAACCAGCTGCATCCTCTCTCTCTCTCACCACCACCACCA
	F2	14[47]12[48]D6	AACAAGAGGGATAAAAATTTTTAGCATAAAGCTCCTCTCTCTCTCTCACCACCACCACCA
	F3	6[47]4[48]D6	TACGTTAAAGTAATCTTGACAAGAACCGAACTTCCTCTCTCTCTCTCACCACCACCACCA
	F4	22[111]20[112]D6	GCCCGAGAGTCCACGCTGGTTTGCAGCTAACTTCCTCTCTCTCTCTCACCACCACCACCA
	F5	14[111]12[112]D6	GAGGGTAGGATTCAAAAGGGTGAGACATCCAATCCTCTCTCTCTCTCACCACCACCACCA
	F6	6[111]4[112]D6	ATTACCTTTGAATAAGGCTTGCCCAAATCCGCTCCTCTCTCTCTCTCACCACCACCACCA
	F7	22[175]20[176]D6	ACCTTGCTTGGTCAGTTGGCAAAGAGCGGATCCTCTCTCTCTCTCACCACCACCACCA
	F8	14[175]12[176]D6	CATGTAATAGAATATAAAGTACCAAGCCGTTCCTCTCTCTCTCTCACCACCACCACCA
	F9	6[175]4[176]D6	CAGCAAAAGGAAACGTCACCAATGAGCCGCTCCTCTCTCTCTCTCACCACCACCACCA
	F10	22[239]20[240]D6	TTAACACCAGCACTAACAACTAATCGTTATTATCCTCTCTCTCTCTCACCACCACCACCA
	F11	14[239]12[240]D6	AGTATAAAGTTCAGCTAATGCAGATGTCTTTCTCCTCTCTCTCTCTCACCACCACCACCA
	F12	6[239]4[240]D6	GAAATTATTGCCTTTAGCGTCAGACCGGAACCTCCTCTCTCTCTCTCACCACCACCACCA
	G1	22[47]20[48]D7	CTCCAACGCAGTGAGACGGGCAACCAGCTGCACAACACACACACACACCACCACCACCA
	G2	14[47]12[48]D7	AACAAGAGGGATAAAAATTTTTAGCATAAAGCCAACACACACACACACCACCACCACCA
	G3	6[47]4[48]D7	TACGTTAAAGTAATCTTGACAAGAACCGAACTCAACACACACACACACCACCACCACCA
	G4	22[111]20[112]D7	GCCCGAGAGTCCACGCTGGTTTGCAGCTAACTCAACACACACACACACCACCACCACCA
	G5	14[111]12[112]D7	GAGGGTAGGATTCAAAAGGGTGAGACATCCAACAACACACACACACACCACCACCACCA
	G6	6[111]4[112]D7	ATTACCTTTGAATAAGGCTTGCCCAAATCCGCCAACACACACACACACCACCACCACCA
	G7	22[175]20[176]D7	ACCTTGCTTGGTCAGTTGGCAAAGAGCGGACAACACACACACACACCACCACCACCA
	G8	14[175]12[176]D7	CATGTAATAGAATATAAAGTACCAAGCCGTCAACACACACACACACCACCACCACCA
	G9	6[175]4[176]D7	CAGCAAAAGGAAACGTCACCAATGAGCCGCCAACACACACACACACCACCACCACCA
	G10	22[239]20[240]D7	TTAACACCAGCACTAACAACTAATCGTTATTACAACACACACACACACCACCACCACCA
	G11	14[239]12[240]D7	AGTATAAAGTTCAGCTAATGCAGATGTCTTTCCAACACACACACACACCACCACCACCA
	G12	6[239]4[240]D7	GAAATTATTGCCTTTAGCGTCAGACCGGAACCCAACACACACACACACCACCACCACCA
	H1	22[47]20[48]D8	CTCCAACGCAGTGAGACGGGCAACCAGCTGCACCCTTCTTCTTCTTCACCACCACCACCA
	H2	14[47]12[48]D8	AACAAGAGGGATAAAAATTTTTAGCATAAAGCCCCTTCTTCTTCTTCACCACCACCACCA
	H3	6[47]4[48]D8	TACGTTAAAGTAATCTTGACAAGAACCGAACTCCCTTCTTCTTCTTCACCACCACCACCA
	H4	22[111]20[112]D8	GCCCGAGAGTCCACGCTGGTTTGCAGCTAACTCCCTTCTTCTTCTTCACCACCACCACCA
	H5	14[111]12[112]D8	GAGGGTAGGATTCAAAAGGGTGAGACATCCAACCCTTCTTCTTCTTCACCACCACCACCA
	H6	6[111]4[112]D8	ATTACCTTTGAATAAGGCTTGCCCAAATCCGCCCCTTCTTCTTCTTCACCACCACCACCA
	H7	22[175]20[176]D8	ACCTTGCTTGGTCAGTTGGCAAAGAGCGGACCCTTCTTCTTCTTCACCACCACCACCA
	H8	14[175]12[176]D8	CATGTAATAGAATATAAAGTACCAAGCCGTCCCTTCTTCTTCTTCACCACCACCACCA
	H9	6[175]4[176]D8	CAGCAAAAGGAAACGTCACCAATGAGCCGCCCCTTCTTCTTCTTCACCACCACCACCA
	H10	22[239]20[240]D8	TTAACACCAGCACTAACAACTAATCGTTATTACCCTTCTTCTTCTTCACCACCACCACCA
	H11	14[239]12[240]D8	AGTATAAAGTTCAGCTAATGCAGATGTCTTTCCCCTTCTTCTTCTTCACCACCACCACCA
	H12	6[239]4[240]D8	GAAATTATTGCCTTTAGCGTCAGACCGGAACCCCCTTCTTCTTCTTCACCACCACCACCA

### Sheet: D9-D15
	plate_position	oligo_name	sequence
	A1	22[47]20[48]D9	CTCCAACGCAGTGAGACGGGCAACCAGCTGCAAAAACAACAACAACAACCACCACCACCA
	A2	14[47]12[48]D9	AACAAGAGGGATAAAAATTTTTAGCATAAAGCAAAACAACAACAACAACCACCACCACCA
	A3	6[47]4[48]D9	TACGTTAAAGTAATCTTGACAAGAACCGAACTAAAACAACAACAACAACCACCACCACCA
	A4	22[111]20[112]D9	GCCCGAGAGTCCACGCTGGTTTGCAGCTAACTAAAACAACAACAACAACCACCACCACCA
	A5	14[111]12[112]D9	GAGGGTAGGATTCAAAAGGGTGAGACATCCAAAAAACAACAACAACAACCACCACCACCA
	A6	6[111]4[112]D9	ATTACCTTTGAATAAGGCTTGCCCAAATCCGCAAAACAACAACAACAACCACCACCACCA
	A7	22[175]20[176]D9	ACCTTGCTTGGTCAGTTGGCAAAGAGCGGAAAAACAACAACAACAACCACCACCACCA
	A8	14[175]12[176]D9	CATGTAATAGAATATAAAGTACCAAGCCGTAAAACAACAACAACAACCACCACCACCA
	A9	6[175]4[176]D9	CAGCAAAAGGAAACGTCACCAATGAGCCGCAAAACAACAACAACAACCACCACCACCA
	A10	22[239]20[240]D9	TTAACACCAGCACTAACAACTAATCGTTATTAAAAACAACAACAACAACCACCACCACCA
	A11	14[239]12[240]D9	AGTATAAAGTTCAGCTAATGCAGATGTCTTTCAAAACAACAACAACAACCACCACCACCA
	A12	6[239]4[240]D9	GAAATTATTGCCTTTAGCGTCAGACCGGAACCAAAACAACAACAACAACCACCACCACCA
	B1	22[47]20[48]D10	CTCCAACGCAGTGAGACGGGCAACCAGCTGCACAACACACACACACACTCTCTCTCTCTC
	B2	14[47]12[48]D10	AACAAGAGGGATAAAAATTTTTAGCATAAAGCCAACACACACACACACTCTCTCTCTCTC
	B3	6[47]4[48]D10	TACGTTAAAGTAATCTTGACAAGAACCGAACTCAACACACACACACACTCTCTCTCTCTC
	B4	22[111]20[112]D10	GCCCGAGAGTCCACGCTGGTTTGCAGCTAACTCAACACACACACACACTCTCTCTCTCTC
	B5	14[111]12[112]D10	GAGGGTAGGATTCAAAAGGGTGAGACATCCAACAACACACACACACACTCTCTCTCTCTC
	B6	6[111]4[112]D10	ATTACCTTTGAATAAGGCTTGCCCAAATCCGCCAACACACACACACACTCTCTCTCTCTC
	B7	22[175]20[176]D10	ACCTTGCTTGGTCAGTTGGCAAAGAGCGGACAACACACACACACACTCTCTCTCTCTC
	B8	14[175]12[176]D10	CATGTAATAGAATATAAAGTACCAAGCCGTCAACACACACACACACTCTCTCTCTCTC
	B9	6[175]4[176]D10	CAGCAAAAGGAAACGTCACCAATGAGCCGCCAACACACACACACACTCTCTCTCTCTC
	B10	22[239]20[240]D10	TTAACACCAGCACTAACAACTAATCGTTATTACAACACACACACACACTCTCTCTCTCTC
	B11	14[239]12[240]D10	AGTATAAAGTTCAGCTAATGCAGATGTCTTTCCAACACACACACACACTCTCTCTCTCTC
	B12	6[239]4[240]D10	GAAATTATTGCCTTTAGCGTCAGACCGGAACCCAACACACACACACACTCTCTCTCTCTC
	C1	22[47]20[48]D11	CTCCAACGCAGTGAGACGGGCAACCAGCTGCACCCTTCTTCTTCTTCTCTCTCTCTCTC
	C2	14[47]12[48]D11	AACAAGAGGGATAAAAATTTTTAGCATAAAGCCCCTTCTTCTTCTTCTCTCTCTCTCTC
	C3	6[47]4[48]D11	TACGTTAAAGTAATCTTGACAAGAACCGAACTCCCTTCTTCTTCTTCTCTCTCTCTCTC
	C4	22[111]20[112]D11	GCCCGAGAGTCCACGCTGGTTTGCAGCTAACTCCCTTCTTCTTCTTCTCTCTCTCTCTC
	C5	14[111]12[112]D11	GAGGGTAGGATTCAAAAGGGTGAGACATCCAACCCTTCTTCTTCTTCTCTCTCTCTCTC
	C6	6[111]4[112]D11	ATTACCTTTGAATAAGGCTTGCCCAAATCCGCCCCTTCTTCTTCTTCTCTCTCTCTCTC
	C7	22[175]20[176]D11	ACCTTGCTTGGTCAGTTGGCAAAGAGCGGACCCTTCTTCTTCTTCTCTCTCTCTCTC
	C8	14[175]12[176]D11	CATGTAATAGAATATAAAGTACCAAGCCGTCCCTTCTTCTTCTTCTCTCTCTCTCTC
	C9	6[175]4[176]D11	CAGCAAAAGGAAACGTCACCAATGAGCCGCCCCTTCTTCTTCTTCTCTCTCTCTCTC
	C10	22[239]20[240]D11	TTAACACCAGCACTAACAACTAATCGTTATTACCCTTCTTCTTCTTCTCTCTCTCTCTC
	C11	14[239]12[240]D11	AGTATAAAGTTCAGCTAATGCAGATGTCTTTCCCCTTCTTCTTCTTCTCTCTCTCTCTC
	C12	6[239]4[240]D11	GAAATTATTGCCTTTAGCGTCAGACCGGAACCCCCTTCTTCTTCTTCTCTCTCTCTCTC
	D1	22[47]20[48]D12	CTCCAACGCAGTGAGACGGGCAACCAGCTGCAAAAACAACAACAACAACTCTCTCTCTCTC
	D2	14[47]12[48]D12	AACAAGAGGGATAAAAATTTTTAGCATAAAGCAAAACAACAACAACAACTCTCTCTCTCTC
	D3	6[47]4[48]D12	TACGTTAAAGTAATCTTGACAAGAACCGAACTAAAACAACAACAACAACTCTCTCTCTCTC
	D4	22[111]20[112]D12	GCCCGAGAGTCCACGCTGGTTTGCAGCTAACTAAAACAACAACAACAACTCTCTCTCTCTC
	D5	14[111]12[112]D12	GAGGGTAGGATTCAAAAGGGTGAGACATCCAAAAAACAACAACAACAACTCTCTCTCTCTC
	D6	6[111]4[112]D12	ATTACCTTTGAATAAGGCTTGCCCAAATCCGCAAAACAACAACAACAACTCTCTCTCTCTC
	D7	22[175]20[176]D12	ACCTTGCTTGGTCAGTTGGCAAAGAGCGGAAAAACAACAACAACAACTCTCTCTCTCTC
	D8	14[175]12[176]D12	CATGTAATAGAATATAAAGTACCAAGCCGTAAAACAACAACAACAACTCTCTCTCTCTC
	D9	6[175]4[176]D12	CAGCAAAAGGAAACGTCACCAATGAGCCGCAAAACAACAACAACAACTCTCTCTCTCTC
	D10	22[239]20[240]D12	TTAACACCAGCACTAACAACTAATCGTTATTAAAAACAACAACAACAACTCTCTCTCTCTC
	D11	14[239]12[240]D12	AGTATAAAGTTCAGCTAATGCAGATGTCTTTCAAAACAACAACAACAACTCTCTCTCTCTC
	D12	6[239]4[240]D12	GAAATTATTGCCTTTAGCGTCAGACCGGAACCAAAACAACAACAACAACTCTCTCTCTCTC
	E1	22[47]20[48]D13	CTCCAACGCAGTGAGACGGGCAACCAGCTGCACCCTTCTTCTTCTTCACACACACACACA
	E2	14[47]12[48]D13	AACAAGAGGGATAAAAATTTTTAGCATAAAGCCCCTTCTTCTTCTTCACACACACACACA
	E3	6[47]4[48]D13	TACGTTAAAGTAATCTTGACAAGAACCGAACTCCCTTCTTCTTCTTCACACACACACACA
	E4	22[111]20[112]D13	GCCCGAGAGTCCACGCTGGTTTGCAGCTAACTCCCTTCTTCTTCTTCACACACACACACA
	E5	14[111]12[112]D13	GAGGGTAGGATTCAAAAGGGTGAGACATCCAACCCTTCTTCTTCTTCACACACACACACA
	E6	6[111]4[112]D13	ATTACCTTTGAATAAGGCTTGCCCAAATCCGCCCCTTCTTCTTCTTCACACACACACACA
	E7	22[175]20[176]D13	ACCTTGCTTGGTCAGTTGGCAAAGAGCGGACCCTTCTTCTTCTTCACACACACACACA
	E8	14[175]12[176]D13	CATGTAATAGAATATAAAGTACCAAGCCGTCCCTTCTTCTTCTTCACACACACACACA
	E9	6[175]4[176]D13	CAGCAAAAGGAAACGTCACCAATGAGCCGCCCCTTCTTCTTCTTCACACACACACACA
	E10	22[239]20[240]D13	TTAACACCAGCACTAACAACTAATCGTTATTACCCTTCTTCTTCTTCACACACACACACA
	E11	14[239]12[240]D13	AGTATAAAGTTCAGCTAATGCAGATGTCTTTCCCCTTCTTCTTCTTCACACACACACACA
	E12	6[239]4[240]D13	GAAATTATTGCCTTTAGCGTCAGACCGGAACCCCCTTCTTCTTCTTCACACACACACACA
	F1	22[47]20[48]D14	CTCCAACGCAGTGAGACGGGCAACCAGCTGCAAAAACAACAACAACAACACACACACACA
	F2	14[47]12[48]D14	AACAAGAGGGATAAAAATTTTTAGCATAAAGCAAAACAACAACAACAACACACACACACA
	F3	6[47]4[48]D14	TACGTTAAAGTAATCTTGACAAGAACCGAACTAAAACAACAACAACAACACACACACACA
	F4	22[111]20[112]D14	GCCCGAGAGTCCACGCTGGTTTGCAGCTAACTAAAACAACAACAACAACACACACACACA
	F5	14[111]12[112]D14	GAGGGTAGGATTCAAAAGGGTGAGACATCCAAAAAACAACAACAACAACACACACACACA
	F6	6[111]4[112]D14	ATTACCTTTGAATAAGGCTTGCCCAAATCCGCAAAACAACAACAACAACACACACACACA
	F7	22[175]20[176]D14	ACCTTGCTTGGTCAGTTGGCAAAGAGCGGAAAAACAACAACAACAACACACACACACA
	F8	14[175]12[176]D14	CATGTAATAGAATATAAAGTACCAAGCCGTAAAACAACAACAACAACACACACACACA
	F9	6[175]4[176]D14	CAGCAAAAGGAAACGTCACCAATGAGCCGCAAAACAACAACAACAACACACACACACA
	F10	22[239]20[240]D14	TTAACACCAGCACTAACAACTAATCGTTATTAAAAACAACAACAACAACACACACACACA
	F11	14[239]12[240]D14	AGTATAAAGTTCAGCTAATGCAGATGTCTTTCAAAACAACAACAACAACACACACACACA
	F12	6[239]4[240]D14	GAAATTATTGCCTTTAGCGTCAGACCGGAACCAAAACAACAACAACAACACACACACACA
	G1	22[47]20[48]D15	CTCCAACGCAGTGAGACGGGCAACCAGCTGCAAAAACAACAACAACAACTTCTTCTTCTTC
	G2	14[47]12[48]D15	AACAAGAGGGATAAAAATTTTTAGCATAAAGCAAAACAACAACAACAACTTCTTCTTCTTC
	G3	6[47]4[48]D15	TACGTTAAAGTAATCTTGACAAGAACCGAACTAAAACAACAACAACAACTTCTTCTTCTTC
	G4	22[111]20[112]D15	GCCCGAGAGTCCACGCTGGTTTGCAGCTAACTAAAACAACAACAACAACTTCTTCTTCTTC
	G5	14[111]12[112]D15	GAGGGTAGGATTCAAAAGGGTGAGACATCCAAAAAACAACAACAACAACTTCTTCTTCTTC
	G6	6[111]4[112]D15	ATTACCTTTGAATAAGGCTTGCCCAAATCCGCAAAACAACAACAACAACTTCTTCTTCTTC
	G7	22[175]20[176]D15	ACCTTGCTTGGTCAGTTGGCAAAGAGCGGAAAAACAACAACAACAACTTCTTCTTCTTC
	G8	14[175]12[176]D15	CATGTAATAGAATATAAAGTACCAAGCCGTAAAACAACAACAACAACTTCTTCTTCTTC
	G9	6[175]4[176]D15	CAGCAAAAGGAAACGTCACCAATGAGCCGCAAAACAACAACAACAACTTCTTCTTCTTC
	G10	22[239]20[240]D15	TTAACACCAGCACTAACAACTAATCGTTATTAAAAACAACAACAACAACTTCTTCTTCTTC
	G11	14[239]12[240]D15	AGTATAAAGTTCAGCTAATGCAGATGTCTTTCAAAACAACAACAACAACTTCTTCTTCTTC
	G12	6[239]4[240]D15	GAAATTATTGCCTTTAGCGTCAGACCGGAACCAAAACAACAACAACAACTTCTTCTTCTTC

### Sheet: T1-T8
	plate_position	oligo_name	sequence
	A1	22[47]20[48]T1	CTCCAACGCAGTGAGACGGGCAACCAGCTGCATCCTCTCTCTCTCTCACCACCACCACCATCCTCCTCCTCCT
	A2	14[47]12[48]T1	AACAAGAGGGATAAAAATTTTTAGCATAAAGCTCCTCTCTCTCTCTCACCACCACCACCATCCTCCTCCTCCT
	A3	6[47]4[48]T1	TACGTTAAAGTAATCTTGACAAGAACCGAACTTCCTCTCTCTCTCTCACCACCACCACCATCCTCCTCCTCCT
	A4	22[111]20[112]T1	GCCCGAGAGTCCACGCTGGTTTGCAGCTAACTTCCTCTCTCTCTCTCACCACCACCACCATCCTCCTCCTCCT
	A5	14[111]12[112]T1	GAGGGTAGGATTCAAAAGGGTGAGACATCCAATCCTCTCTCTCTCTCACCACCACCACCATCCTCCTCCTCCT
	A6	6[111]4[112]T1	ATTACCTTTGAATAAGGCTTGCCCAAATCCGCTCCTCTCTCTCTCTCACCACCACCACCATCCTCCTCCTCCT
	A7	22[175]20[176]T1	ACCTTGCTTGGTCAGTTGGCAAAGAGCGGATCCTCTCTCTCTCTCACCACCACCACCATCCTCCTCCTCCT
	A8	14[175]12[176]T1	CATGTAATAGAATATAAAGTACCAAGCCGTTCCTCTCTCTCTCTCACCACCACCACCATCCTCCTCCTCCT
	A9	6[175]4[176]T1	CAGCAAAAGGAAACGTCACCAATGAGCCGCTCCTCTCTCTCTCTCACCACCACCACCATCCTCCTCCTCCT
	A10	22[239]20[240]T1	TTAACACCAGCACTAACAACTAATCGTTATTATCCTCTCTCTCTCTCACCACCACCACCATCCTCCTCCTCCT
	A11	14[239]12[240]T1	AGTATAAAGTTCAGCTAATGCAGATGTCTTTCTCCTCTCTCTCTCTCACCACCACCACCATCCTCCTCCTCCT
	A12	6[239]4[240]T1	GAAATTATTGCCTTTAGCGTCAGACCGGAACCTCCTCTCTCTCTCTCACCACCACCACCATCCTCCTCCTCCT
	B1	22[47]20[48]T2	CTCCAACGCAGTGAGACGGGCAACCAGCTGCACAACACACACACACACCACCACCACCATCCTCCTCCTCCT
	B2	14[47]12[48]T2	AACAAGAGGGATAAAAATTTTTAGCATAAAGCCAACACACACACACACCACCACCACCATCCTCCTCCTCCT
	B3	6[47]4[48]T2	TACGTTAAAGTAATCTTGACAAGAACCGAACTCAACACACACACACACCACCACCACCATCCTCCTCCTCCT
	B4	22[111]20[112]T2	GCCCGAGAGTCCACGCTGGTTTGCAGCTAACTCAACACACACACACACCACCACCACCATCCTCCTCCTCCT
	B5	14[111]12[112]T2	GAGGGTAGGATTCAAAAGGGTGAGACATCCAACAACACACACACACACCACCACCACCATCCTCCTCCTCCT
	B6	6[111]4[112]T2	ATTACCTTTGAATAAGGCTTGCCCAAATCCGCCAACACACACACACACCACCACCACCATCCTCCTCCTCCT
	B7	22[175]20[176]T2	ACCTTGCTTGGTCAGTTGGCAAAGAGCGGACAACACACACACACACCACCACCACCATCCTCCTCCTCCT
	B8	14[175]12[176]T2	CATGTAATAGAATATAAAGTACCAAGCCGTCAACACACACACACACCACCACCACCATCCTCCTCCTCCT
	B9	6[175]4[176]T2	CAGCAAAAGGAAACGTCACCAATGAGCCGCCAACACACACACACACCACCACCACCATCCTCCTCCTCCT
	B10	22[239]20[240]T2	TTAACACCAGCACTAACAACTAATCGTTATTACAACACACACACACACCACCACCACCATCCTCCTCCTCCT
	B11	14[239]12[240]T2	AGTATAAAGTTCAGCTAATGCAGATGTCTTTCCAACACACACACACACCACCACCACCATCCTCCTCCTCCT
	B12	6[239]4[240]T2	GAAATTATTGCCTTTAGCGTCAGACCGGAACCCAACACACACACACACCACCACCACCATCCTCCTCCTCCT
	C1	22[47]20[48]T3	CTCCAACGCAGTGAGACGGGCAACCAGCTGCACCCTTCTTCTTCTTCACCACCACCACCATCCTCCTCCTCCT
	C2	14[47]12[48]T3	AACAAGAGGGATAAAAATTTTTAGCATAAAGCCCCTTCTTCTTCTTCACCACCACCACCATCCTCCTCCTCCT
	C3	6[47]4[48]T3	TACGTTAAAGTAATCTTGACAAGAACCGAACTCCCTTCTTCTTCTTCACCACCACCACCATCCTCCTCCTCCT
	C4	22[111]20[112]T3	GCCCGAGAGTCCACGCTGGTTTGCAGCTAACTCCCTTCTTCTTCTTCACCACCACCACCATCCTCCTCCTCCT
	C5	14[111]12[112]T3	GAGGGTAGGATTCAAAAGGGTGAGACATCCAACCCTTCTTCTTCTTCACCACCACCACCATCCTCCTCCTCCT
	C6	6[111]4[112]T3	ATTACCTTTGAATAAGGCTTGCCCAAATCCGCCCCTTCTTCTTCTTCACCACCACCACCATCCTCCTCCTCCT
	C7	22[175]20[176]T3	ACCTTGCTTGGTCAGTTGGCAAAGAGCGGACCCTTCTTCTTCTTCACCACCACCACCATCCTCCTCCTCCT
	C8	14[175]12[176]T3	CATGTAATAGAATATAAAGTACCAAGCCGTCCCTTCTTCTTCTTCACCACCACCACCATCCTCCTCCTCCT
	C9	6[175]4[176]T3	CAGCAAAAGGAAACGTCACCAATGAGCCGCCCCTTCTTCTTCTTCACCACCACCACCATCCTCCTCCTCCT
	C10	22[239]20[240]T3	TTAACACCAGCACTAACAACTAATCGTTATTACCCTTCTTCTTCTTCACCACCACCACCATCCTCCTCCTCCT
	C11	14[239]12[240]T3	AGTATAAAGTTCAGCTAATGCAGATGTCTTTCCCCTTCTTCTTCTTCACCACCACCACCATCCTCCTCCTCCT
	C12	6[239]4[240]T3	GAAATTATTGCCTTTAGCGTCAGACCGGAACCCCCTTCTTCTTCTTCACCACCACCACCATCCTCCTCCTCCT
	D1	22[47]20[48]T4	CTCCAACGCAGTGAGACGGGCAACCAGCTGCAAAAACAACAACAACAACCACCACCACCATCCTCCTCCTCCT
	D2	14[47]12[48]T4	AACAAGAGGGATAAAAATTTTTAGCATAAAGCAAAACAACAACAACAACCACCACCACCATCCTCCTCCTCCT
	D3	6[47]4[48]T4	TACGTTAAAGTAATCTTGACAAGAACCGAACTAAAACAACAACAACAACCACCACCACCATCCTCCTCCTCCT
	D4	22[111]20[112]T4	GCCCGAGAGTCCACGCTGGTTTGCAGCTAACTAAAACAACAACAACAACCACCACCACCATCCTCCTCCTCCT
	D5	14[111]12[112]T4	GAGGGTAGGATTCAAAAGGGTGAGACATCCAAAAAACAACAACAACAACCACCACCACCATCCTCCTCCTCCT
	D6	6[111]4[112]T4	ATTACCTTTGAATAAGGCTTGCCCAAATCCGCAAAACAACAACAACAACCACCACCACCATCCTCCTCCTCCT
	D7	22[175]20[176]T4	ACCTTGCTTGGTCAGTTGGCAAAGAGCGGAAAAACAACAACAACAACCACCACCACCATCCTCCTCCTCCT
	D8	14[175]12[176]T4	CATGTAATAGAATATAAAGTACCAAGCCGTAAAACAACAACAACAACCACCACCACCATCCTCCTCCTCCT
	D9	6[175]4[176]T4	CAGCAAAAGGAAACGTCACCAATGAGCCGCAAAACAACAACAACAACCACCACCACCATCCTCCTCCTCCT'
	D10	22[239]20[240]T4	TTAACACCAGCACTAACAACTAATCGTTATTAAAAACAACAACAACAACCACCACCACCATCCTCCTCCTCCT
	D11	14[239]12[240]T4	AGTATAAAGTTCAGCTAATGCAGATGTCTTTCAAAACAACAACAACAACCACCACCACCATCCTCCTCCTCCT
	D12	6[239]4[240]T4	GAAATTATTGCCTTTAGCGTCAGACCGGAACCAAAACAACAACAACAACCACCACCACCATCCTCCTCCTCCT
	E1	22[47]20[48]T5	CTCCAACGCAGTGAGACGGGCAACCAGCTGCACAACACACACACACACTCTCTCTCTCTCCTCCTCCTCCT
	E2	14[47]12[48]T5	AACAAGAGGGATAAAAATTTTTAGCATAAAGCCAACACACACACACACTCTCTCTCTCTCCTCCTCCTCCT
	E3	6[47]4[48]T5	TACGTTAAAGTAATCTTGACAAGAACCGAACTCAACACACACACACACTCTCTCTCTCTCCTCCTCCTCCT
	E4	22[111]20[112]T5	GCCCGAGAGTCCACGCTGGTTTGCAGCTAACTCAACACACACACACACTCTCTCTCTCTCCTCCTCCTCCT
	E5	14[111]12[112]T5	GAGGGTAGGATTCAAAAGGGTGAGACATCCAACAACACACACACACACTCTCTCTCTCTCCTCCTCCTCCT
	E6	6[111]4[112]T5	ATTACCTTTGAATAAGGCTTGCCCAAATCCGCCAACACACACACACACTCTCTCTCTCTCCTCCTCCTCCT
	E7	22[175]20[176]T5	ACCTTGCTTGGTCAGTTGGCAAAGAGCGGACAACACACACACACACTCTCTCTCTCTCCTCCTCCTCCT
	E8	14[175]12[176]T5	CATGTAATAGAATATAAAGTACCAAGCCGTCAACACACACACACACTCTCTCTCTCTCCTCCTCCTCCT
	E9	6[175]4[176]T5	CAGCAAAAGGAAACGTCACCAATGAGCCGCCAACACACACACACACTCTCTCTCTCTCCTCCTCCTCCT
	E10	22[239]20[240]T5	TTAACACCAGCACTAACAACTAATCGTTATTACAACACACACACACACTCTCTCTCTCTCCTCCTCCTCCT
	E11	14[239]12[240]T5	AGTATAAAGTTCAGCTAATGCAGATGTCTTTCCAACACACACACACACTCTCTCTCTCTCCTCCTCCTCCT
	E12	6[239]4[240]T5	GAAATTATTGCCTTTAGCGTCAGACCGGAACCCAACACACACACACACTCTCTCTCTCTCCTCCTCCTCCT
	F1	22[47]20[48]T6	CTCCAACGCAGTGAGACGGGCAACCAGCTGCACCCTTCTTCTTCTTCTCTCTCTCTCTCCTCCTCCTCCT
	F2	14[47]12[48]T6	AACAAGAGGGATAAAAATTTTTAGCATAAAGCCCCTTCTTCTTCTTCTCTCTCTCTCTCCTCCTCCTCCT
	F3	6[47]4[48]T6	TACGTTAAAGTAATCTTGACAAGAACCGAACTCCCTTCTTCTTCTTCTCTCTCTCTCTCCTCCTCCTCCT
	F4	22[111]20[112]T6	GCCCGAGAGTCCACGCTGGTTTGCAGCTAACTCCCTTCTTCTTCTTCTCTCTCTCTCTCCTCCTCCTCCT
	F5	14[111]12[112]T6	GAGGGTAGGATTCAAAAGGGTGAGACATCCAACCCTTCTTCTTCTTCTCTCTCTCTCTCCTCCTCCTCCT
	F6	6[111]4[112]T6	ATTACCTTTGAATAAGGCTTGCCCAAATCCGCCCCTTCTTCTTCTTCTCTCTCTCTCTCCTCCTCCTCCT
	F7	22[175]20[176]T6	ACCTTGCTTGGTCAGTTGGCAAAGAGCGGACCCTTCTTCTTCTTCTCTCTCTCTCTCCTCCTCCTCCT
	F8	14[175]12[176]T6	CATGTAATAGAATATAAAGTACCAAGCCGTCCCTTCTTCTTCTTCTCTCTCTCTCTCCTCCTCCTCCT
	F9	6[175]4[176]T6	CAGCAAAAGGAAACGTCACCAATGAGCCGCCCCTTCTTCTTCTTCTCTCTCTCTCTCCTCCTCCTCCT
	F10	22[239]20[240]T6	TTAACACCAGCACTAACAACTAATCGTTATTACCCTTCTTCTTCTTCTCTCTCTCTCTCCTCCTCCTCCT
	F11	14[239]12[240]T6	AGTATAAAGTTCAGCTAATGCAGATGTCTTTCCCCTTCTTCTTCTTCTCTCTCTCTCTCCTCCTCCTCCT
	F12	6[239]4[240]T6	GAAATTATTGCCTTTAGCGTCAGACCGGAACCCCCTTCTTCTTCTTCTCTCTCTCTCTCCTCCTCCTCCT
	G1	22[47]20[48]T7	CTCCAACGCAGTGAGACGGGCAACCAGCTGCAAAAACAACAACAACAACTCTCTCTCTCTCCTCCTCCTCCT
	G2	14[47]12[48]T7	AACAAGAGGGATAAAAATTTTTAGCATAAAGCAAAACAACAACAACAACTCTCTCTCTCTCCTCCTCCTCCT
	G3	6[47]4[48]T7	TACGTTAAAGTAATCTTGACAAGAACCGAACTAAAACAACAACAACAACTCTCTCTCTCTCCTCCTCCTCCT
	G4	22[111]20[112]T7	GCCCGAGAGTCCACGCTGGTTTGCAGCTAACTAAAACAACAACAACAACTCTCTCTCTCTCCTCCTCCTCCT
	G5	14[111]12[112]T7	GAGGGTAGGATTCAAAAGGGTGAGACATCCAAAAAACAACAACAACAACTCTCTCTCTCTCCTCCTCCTCCT
	G6	6[111]4[112]T7	ATTACCTTTGAATAAGGCTTGCCCAAATCCGCAAAACAACAACAACAACTCTCTCTCTCTCCTCCTCCTCCT
	G7	22[175]20[176]T7	ACCTTGCTTGGTCAGTTGGCAAAGAGCGGAAAAACAACAACAACAACTCTCTCTCTCTCCTCCTCCTCCT
	G8	14[175]12[176]T7	CATGTAATAGAATATAAAGTACCAAGCCGTAAAACAACAACAACAACTCTCTCTCTCTCCTCCTCCTCCT
	G9	6[175]4[176]T7	CAGCAAAAGGAAACGTCACCAATGAGCCGCAAAACAACAACAACAACTCTCTCTCTCTCCTCCTCCTCCT
	G10	22[239]20[240]T7	TTAACACCAGCACTAACAACTAATCGTTATTAAAAACAACAACAACAACTCTCTCTCTCTCCTCCTCCTCCT
	G11	14[239]12[240]T7	AGTATAAAGTTCAGCTAATGCAGATGTCTTTCAAAACAACAACAACAACTCTCTCTCTCTCCTCCTCCTCCT
	G12	6[239]4[240]T7	GAAATTATTGCCTTTAGCGTCAGACCGGAACCAAAACAACAACAACAACTCTCTCTCTCTCCTCCTCCTCCT
	H1	22[47]20[48]T8	CTCCAACGCAGTGAGACGGGCAACCAGCTGCACCCTTCTTCTTCTTCACACACACACACATCCTCCTCCTCCT
	H2	14[47]12[48]T8	AACAAGAGGGATAAAAATTTTTAGCATAAAGCCCCTTCTTCTTCTTCACACACACACACATCCTCCTCCTCCT
	H3	6[47]4[48]T8	TACGTTAAAGTAATCTTGACAAGAACCGAACTCCCTTCTTCTTCTTCACACACACACACATCCTCCTCCTCCT
	H4	22[111]20[112]T8	GCCCGAGAGTCCACGCTGGTTTGCAGCTAACTCCCTTCTTCTTCTTCACACACACACACATCCTCCTCCTCCT
	H5	14[111]12[112]T8	GAGGGTAGGATTCAAAAGGGTGAGACATCCAACCCTTCTTCTTCTTCACACACACACACATCCTCCTCCTCCT
	H6	6[111]4[112]T8	ATTACCTTTGAATAAGGCTTGCCCAAATCCGCCCCTTCTTCTTCTTCACACACACACACATCCTCCTCCTCCT
	H7	22[175]20[176]T8	ACCTTGCTTGGTCAGTTGGCAAAGAGCGGACCCTTCTTCTTCTTCACACACACACACATCCTCCTCCTCCT
	H8	14[175]12[176]T8	CATGTAATAGAATATAAAGTACCAAGCCGTCCCTTCTTCTTCTTCACACACACACACATCCTCCTCCTCCT
	H9	6[175]4[176]T8	CAGCAAAAGGAAACGTCACCAATGAGCCGCCCCTTCTTCTTCTTCACACACACACACATCCTCCTCCTCCT
	H10	22[239]20[240]T8	TTAACACCAGCACTAACAACTAATCGTTATTACCCTTCTTCTTCTTCACACACACACACATCCTCCTCCTCCT
	H11	14[239]12[240]T8	AGTATAAAGTTCAGCTAATGCAGATGTCTTTCCCCTTCTTCTTCTTCACACACACACACATCCTCCTCCTCCT
	H12	6[239]4[240]T8	GAAATTATTGCCTTTAGCGTCAGACCGGAACCCCCTTCTTCTTCTTCACACACACACACATCCTCCTCCTCCT

### Sheet: T9-T16
	plate_position	oligo_name	sequence
	A1	22[47]20[48]T9	CTCCAACGCAGTGAGACGGGCAACCAGCTGCAAAAACAACAACAACAACACACACACACATCCTCCTCCTCCT
	A2	14[47]12[48]T9	AACAAGAGGGATAAAAATTTTTAGCATAAAGCAAAACAACAACAACAACACACACACACATCCTCCTCCTCCT
	A3	6[47]4[48]T9	TACGTTAAAGTAATCTTGACAAGAACCGAACTAAAACAACAACAACAACACACACACACATCCTCCTCCTCCT
	A4	22[111]20[112]T9	GCCCGAGAGTCCACGCTGGTTTGCAGCTAACTAAAACAACAACAACAACACACACACACATCCTCCTCCTCCT
	A5	14[111]12[112]T9	GAGGGTAGGATTCAAAAGGGTGAGACATCCAAAAAACAACAACAACAACACACACACACATCCTCCTCCTCCT
	A6	6[111]4[112]T9	ATTACCTTTGAATAAGGCTTGCCCAAATCCGCAAAACAACAACAACAACACACACACACATCCTCCTCCTCCT
	A7	22[175]20[176]T9	ACCTTGCTTGGTCAGTTGGCAAAGAGCGGAAAAACAACAACAACAACACACACACACATCCTCCTCCTCCT
	A8	14[175]12[176]T9	CATGTAATAGAATATAAAGTACCAAGCCGTAAAACAACAACAACAACACACACACACATCCTCCTCCTCCT
	A9	6[175]4[176]T9	CAGCAAAAGGAAACGTCACCAATGAGCCGCAAAACAACAACAACAACACACACACACATCCTCCTCCTCCT
	A10	22[239]20[240]T9	TTAACACCAGCACTAACAACTAATCGTTATTAAAAACAACAACAACAACACACACACACATCCTCCTCCTCCT
	A11	14[239]12[240]T9	AGTATAAAGTTCAGCTAATGCAGATGTCTTTCAAAACAACAACAACAACACACACACACATCCTCCTCCTCCT
	A12	6[239]4[240]T9	GAAATTATTGCCTTTAGCGTCAGACCGGAACCAAAACAACAACAACAACACACACACACATCCTCCTCCTCCT
	B1	22[47]20[48]T10	CTCCAACGCAGTGAGACGGGCAACCAGCTGCAAAAACAACAACAACAACTTCTTCTTCTTCCTCCTCCTCCT
	B2	14[47]12[48]T10	AACAAGAGGGATAAAAATTTTTAGCATAAAGCAAAACAACAACAACAACTTCTTCTTCTTCCTCCTCCTCCT
	B3	6[47]4[48]T10	TACGTTAAAGTAATCTTGACAAGAACCGAACTAAAACAACAACAACAACTTCTTCTTCTTCCTCCTCCTCCT
	B4	22[111]20[112]T10	GCCCGAGAGTCCACGCTGGTTTGCAGCTAACTAAAACAACAACAACAACTTCTTCTTCTTCCTCCTCCTCCT
	B5	14[111]12[112]T10	GAGGGTAGGATTCAAAAGGGTGAGACATCCAAAAAACAACAACAACAACTTCTTCTTCTTCCTCCTCCTCCT
	B6	6[111]4[112]T10	ATTACCTTTGAATAAGGCTTGCCCAAATCCGCAAAACAACAACAACAACTTCTTCTTCTTCCTCCTCCTCCT
	B7	22[175]20[176]T10	ACCTTGCTTGGTCAGTTGGCAAAGAGCGGAAAAACAACAACAACAACTTCTTCTTCTTCCTCCTCCTCCT
	B8	14[175]12[176]T10	CATGTAATAGAATATAAAGTACCAAGCCGTAAAACAACAACAACAACTTCTTCTTCTTCCTCCTCCTCCT
	B9	6[175]4[176]T10	CAGCAAAAGGAAACGTCACCAATGAGCCGCAAAACAACAACAACAACTTCTTCTTCTTCCTCCTCCTCCT
	B10	22[239]20[240]T10	TTAACACCAGCACTAACAACTAATCGTTATTAAAAACAACAACAACAACTTCTTCTTCTTCCTCCTCCTCCT
	B11	14[239]12[240]T10	AGTATAAAGTTCAGCTAATGCAGATGTCTTTCAAAACAACAACAACAACTTCTTCTTCTTCCTCCTCCTCCT
	B12	6[239]4[240]T10	GAAATTATTGCCTTTAGCGTCAGACCGGAACCAAAACAACAACAACAACTTCTTCTTCTTCCTCCTCCTCCT
	C1	22[47]20[48]T11	CTCCAACGCAGTGAGACGGGCAACCAGCTGCACAACACACACACACACTCTCTCTCTCTCACCACCACCACCA
	C2	14[47]12[48]T11	AACAAGAGGGATAAAAATTTTTAGCATAAAGCCAACACACACACACACTCTCTCTCTCTCACCACCACCACCA
	C3	6[47]4[48]T11	TACGTTAAAGTAATCTTGACAAGAACCGAACTCAACACACACACACACTCTCTCTCTCTCACCACCACCACCA
	C4	22[111]20[112]T11	GCCCGAGAGTCCACGCTGGTTTGCAGCTAACTCAACACACACACACACTCTCTCTCTCTCACCACCACCACCA
	C5	14[111]12[112]T11	GAGGGTAGGATTCAAAAGGGTGAGACATCCAACAACACACACACACACTCTCTCTCTCTCACCACCACCACCA
	C6	6[111]4[112]T11	ATTACCTTTGAATAAGGCTTGCCCAAATCCGCCAACACACACACACACTCTCTCTCTCTCACCACCACCACCA
	C7	22[175]20[176]T11	ACCTTGCTTGGTCAGTTGGCAAAGAGCGGACAACACACACACACACTCTCTCTCTCTCACCACCACCACCA
	C8	14[175]12[176]T11	CATGTAATAGAATATAAAGTACCAAGCCGTCAACACACACACACACTCTCTCTCTCTCACCACCACCACCA
	C9	6[175]4[176]T11	CAGCAAAAGGAAACGTCACCAATGAGCCGCCAACACACACACACACTCTCTCTCTCTCACCACCACCACCA
	C10	22[239]20[240]T11	TTAACACCAGCACTAACAACTAATCGTTATTACAACACACACACACACTCTCTCTCTCTCACCACCACCACCA
	C11	14[239]12[240]T11	AGTATAAAGTTCAGCTAATGCAGATGTCTTTCCAACACACACACACACTCTCTCTCTCTCACCACCACCACCA
	C12	6[239]4[240]T11	GAAATTATTGCCTTTAGCGTCAGACCGGAACCCAACACACACACACACTCTCTCTCTCTCACCACCACCACCA
	D1	22[47]20[48]T12	CTCCAACGCAGTGAGACGGGCAACCAGCTGCACCCTTCTTCTTCTTCTCTCTCTCTCTCACCACCACCACCA
	D2	14[47]12[48]T12	AACAAGAGGGATAAAAATTTTTAGCATAAAGCCCCTTCTTCTTCTTCTCTCTCTCTCTCACCACCACCACCA
	D3	6[47]4[48]T12	TACGTTAAAGTAATCTTGACAAGAACCGAACTCCCTTCTTCTTCTTCTCTCTCTCTCTCACCACCACCACCA
	D4	22[111]20[112]T12	GCCCGAGAGTCCACGCTGGTTTGCAGCTAACTCCCTTCTTCTTCTTCTCTCTCTCTCTCACCACCACCACCA
	D5	14[111]12[112]T12	GAGGGTAGGATTCAAAAGGGTGAGACATCCAACCCTTCTTCTTCTTCTCTCTCTCTCTCACCACCACCACCA
	D6	6[111]4[112]T12	ATTACCTTTGAATAAGGCTTGCCCAAATCCGCCCCTTCTTCTTCTTCTCTCTCTCTCTCACCACCACCACCA
	D7	22[175]20[176]T12	ACCTTGCTTGGTCAGTTGGCAAAGAGCGGACCCTTCTTCTTCTTCTCTCTCTCTCTCACCACCACCACCA
	D8	14[175]12[176]T12	CATGTAATAGAATATAAAGTACCAAGCCGTCCCTTCTTCTTCTTCTCTCTCTCTCTCACCACCACCACCA
	D9	6[175]4[176]T12	CAGCAAAAGGAAACGTCACCAATGAGCCGCCCCTTCTTCTTCTTCTCTCTCTCTCTCACCACCACCACCA
	D10	22[239]20[240]T12	TTAACACCAGCACTAACAACTAATCGTTATTACCCTTCTTCTTCTTCTCTCTCTCTCTCACCACCACCACCA
	D11	14[239]12[240]T12	AGTATAAAGTTCAGCTAATGCAGATGTCTTTCCCCTTCTTCTTCTTCTCTCTCTCTCTCACCACCACCACCA
	D12	6[239]4[240]T12	GAAATTATTGCCTTTAGCGTCAGACCGGAACCCCCTTCTTCTTCTTCTCTCTCTCTCTCACCACCACCACCA
	E1	22[47]20[48]T13	CTCCAACGCAGTGAGACGGGCAACCAGCTGCAAAAACAACAACAACAACTCTCTCTCTCTCACCACCACCACCA
	E2	14[47]12[48]T13	AACAAGAGGGATAAAAATTTTTAGCATAAAGCAAAACAACAACAACAACTCTCTCTCTCTCACCACCACCACCA
	E3	6[47]4[48]T13	TACGTTAAAGTAATCTTGACAAGAACCGAACTAAAACAACAACAACAACTCTCTCTCTCTCACCACCACCACCA
	E4	22[111]20[112]T13	GCCCGAGAGTCCACGCTGGTTTGCAGCTAACTAAAACAACAACAACAACTCTCTCTCTCTCACCACCACCACCA
	E5	14[111]12[112]T13	GAGGGTAGGATTCAAAAGGGTGAGACATCCAAAAAACAACAACAACAACTCTCTCTCTCTCACCACCACCACCA
	E6	6[111]4[112]T13	ATTACCTTTGAATAAGGCTTGCCCAAATCCGCAAAACAACAACAACAACTCTCTCTCTCTCACCACCACCACCA
	E7	22[175]20[176]T13	ACCTTGCTTGGTCAGTTGGCAAAGAGCGGAAAAACAACAACAACAACTCTCTCTCTCTCACCACCACCACCA
	E8	14[175]12[176]T13	CATGTAATAGAATATAAAGTACCAAGCCGTAAAACAACAACAACAACTCTCTCTCTCTCACCACCACCACCA
	E9	6[175]4[176]T13	CAGCAAAAGGAAACGTCACCAATGAGCCGCAAAACAACAACAACAACTCTCTCTCTCTCACCACCACCACCA
	E10	22[239]20[240]T13	TTAACACCAGCACTAACAACTAATCGTTATTAAAAACAACAACAACAACTCTCTCTCTCTCACCACCACCACCA
	E11	14[239]12[240]T13	AGTATAAAGTTCAGCTAATGCAGATGTCTTTCAAAACAACAACAACAACTCTCTCTCTCTCACCACCACCACCA
	E12	6[239]4[240]T13	GAAATTATTGCCTTTAGCGTCAGACCGGAACCAAAACAACAACAACAACTCTCTCTCTCTCACCACCACCACCA
	F1	22[47]20[48]T14	CTCCAACGCAGTGAGACGGGCAACCAGCTGCACCCTTCTTCTTCTTCACACACACACACACCACCACCACCA
	F2	14[47]12[48]T14	AACAAGAGGGATAAAAATTTTTAGCATAAAGCCCCTTCTTCTTCTTCACACACACACACACCACCACCACCA
	F3	6[47]4[48]T14	TACGTTAAAGTAATCTTGACAAGAACCGAACTCCCTTCTTCTTCTTCACACACACACACACCACCACCACCA
	F4	22[111]20[112]T14	GCCCGAGAGTCCACGCTGGTTTGCAGCTAACTCCCTTCTTCTTCTTCACACACACACACACCACCACCACCA
	F5	14[111]12[112]T14	GAGGGTAGGATTCAAAAGGGTGAGACATCCAACCCTTCTTCTTCTTCACACACACACACACCACCACCACCA
	F6	6[111]4[112]T14	ATTACCTTTGAATAAGGCTTGCCCAAATCCGCCCCTTCTTCTTCTTCACACACACACACACCACCACCACCA
	F7	22[175]20[176]T14	ACCTTGCTTGGTCAGTTGGCAAAGAGCGGACCCTTCTTCTTCTTCACACACACACACACCACCACCACCA
	F8	14[175]12[176]T14	CATGTAATAGAATATAAAGTACCAAGCCGTCCCTTCTTCTTCTTCACACACACACACACCACCACCACCA
	F9	6[175]4[176]T14	CAGCAAAAGGAAACGTCACCAATGAGCCGCCCCTTCTTCTTCTTCACACACACACACACCACCACCACCA
	F10	22[239]20[240]T14	TTAACACCAGCACTAACAACTAATCGTTATTACCCTTCTTCTTCTTCACACACACACACACCACCACCACCA
	F11	14[239]12[240]T14	AGTATAAAGTTCAGCTAATGCAGATGTCTTTCCCCTTCTTCTTCTTCACACACACACACACCACCACCACCA
	F12	6[239]4[240]T14	GAAATTATTGCCTTTAGCGTCAGACCGGAACCCCCTTCTTCTTCTTCACACACACACACACCACCACCACCA
	G1	22[47]20[48]T15	CTCCAACGCAGTGAGACGGGCAACCAGCTGCAAAAACAACAACAACAACACACACACACACCACCACCACCA
	G2	14[47]12[48]T15	AACAAGAGGGATAAAAATTTTTAGCATAAAGCAAAACAACAACAACAACACACACACACACCACCACCACCA
	G3	6[47]4[48]T15	TACGTTAAAGTAATCTTGACAAGAACCGAACTAAAACAACAACAACAACACACACACACACCACCACCACCA
	G4	22[111]20[112]T15	GCCCGAGAGTCCACGCTGGTTTGCAGCTAACTAAAACAACAACAACAACACACACACACACCACCACCACCA
	G5	14[111]12[112]T15	GAGGGTAGGATTCAAAAGGGTGAGACATCCAAAAAACAACAACAACAACACACACACACACCACCACCACCA
	G6	6[111]4[112]T15	ATTACCTTTGAATAAGGCTTGCCCAAATCCGCAAAACAACAACAACAACACACACACACACCACCACCACCA
	G7	22[175]20[176]T15	ACCTTGCTTGGTCAGTTGGCAAAGAGCGGAAAAACAACAACAACAACACACACACACACCACCACCACCA
	G8	14[175]12[176]T15	CATGTAATAGAATATAAAGTACCAAGCCGTAAAACAACAACAACAACACACACACACACCACCACCACCA
	G9	6[175]4[176]T15	CAGCAAAAGGAAACGTCACCAATGAGCCGCAAAACAACAACAACAACACACACACACACCACCACCACCA
	G10	22[239]20[240]T15	TTAACACCAGCACTAACAACTAATCGTTATTAAAAACAACAACAACAACACACACACACACCACCACCACCA
	G11	14[239]12[240]T15	AGTATAAAGTTCAGCTAATGCAGATGTCTTTCAAAACAACAACAACAACACACACACACACCACCACCACCA
	G12	6[239]4[240]T15	GAAATTATTGCCTTTAGCGTCAGACCGGAACCAAAACAACAACAACAACACACACACACACCACCACCACCA
	H1	22[47]20[48]T16	CTCCAACGCAGTGAGACGGGCAACCAGCTGCAAAAACAACAACAACAACTTCTTCTTCTTCACCACCACCACCA
	H2	14[47]12[48]T16	AACAAGAGGGATAAAAATTTTTAGCATAAAGCAAAACAACAACAACAACTTCTTCTTCTTCACCACCACCACCA
	H3	6[47]4[48]T16	TACGTTAAAGTAATCTTGACAAGAACCGAACTAAAACAACAACAACAACTTCTTCTTCTTCACCACCACCACCA
	H4	22[111]20[112]T16	GCCCGAGAGTCCACGCTGGTTTGCAGCTAACTAAAACAACAACAACAACTTCTTCTTCTTCACCACCACCACCA
	H5	14[111]12[112]T16	GAGGGTAGGATTCAAAAGGGTGAGACATCCAAAAAACAACAACAACAACTTCTTCTTCTTCACCACCACCACCA
	H6	6[111]4[112]T16	ATTACCTTTGAATAAGGCTTGCCCAAATCCGCAAAACAACAACAACAACTTCTTCTTCTTCACCACCACCACCA
	H7	22[175]20[176]T16	ACCTTGCTTGGTCAGTTGGCAAAGAGCGGAAAAACAACAACAACAACTTCTTCTTCTTCACCACCACCACCA
	H8	14[175]12[176]T16	CATGTAATAGAATATAAAGTACCAAGCCGTAAAACAACAACAACAACTTCTTCTTCTTCACCACCACCACCA
	H9	6[175]4[176]T16	CAGCAAAAGGAAACGTCACCAATGAGCCGCAAAACAACAACAACAACTTCTTCTTCTTCACCACCACCACCA
	H10	22[239]20[240]T16	TTAACACCAGCACTAACAACTAATCGTTATTAAAAACAACAACAACAACTTCTTCTTCTTCACCACCACCACCA
	H11	14[239]12[240]T16	AGTATAAAGTTCAGCTAATGCAGATGTCTTTCAAAACAACAACAACAACTTCTTCTTCTTCACCACCACCACCA
	H12	6[239]4[240]T16	GAAATTATTGCCTTTAGCGTCAGACCGGAACCAAAACAACAACAACAACTTCTTCTTCTTCACCACCACCACCA

### Sheet: T17-T20
	plate_position	oligo_name	sequence
	A1	22[47]20[48]T17	CTCCAACGCAGTGAGACGGGCAACCAGCTGCACCCTTCTTCTTCTTCACACACACACACACTCTCTCTCTCTC
	A2	14[47]12[48]T17	AACAAGAGGGATAAAAATTTTTAGCATAAAGCCCCTTCTTCTTCTTCACACACACACACACTCTCTCTCTCTC
	A3	6[47]4[48]T17	TACGTTAAAGTAATCTTGACAAGAACCGAACTCCCTTCTTCTTCTTCACACACACACACACTCTCTCTCTCTC
	A4	22[111]20[112]T17	GCCCGAGAGTCCACGCTGGTTTGCAGCTAACTCCCTTCTTCTTCTTCACACACACACACACTCTCTCTCTCTC
	A5	14[111]12[112]T17	GAGGGTAGGATTCAAAAGGGTGAGACATCCAACCCTTCTTCTTCTTCACACACACACACACTCTCTCTCTCTC
	A6	6[111]4[112]T17	ATTACCTTTGAATAAGGCTTGCCCAAATCCGCCCCTTCTTCTTCTTCACACACACACACACTCTCTCTCTCTC
	A7	22[175]20[176]T17	ACCTTGCTTGGTCAGTTGGCAAAGAGCGGACCCTTCTTCTTCTTCACACACACACACACTCTCTCTCTCTC
	A8	14[175]12[176]T17	CATGTAATAGAATATAAAGTACCAAGCCGTCCCTTCTTCTTCTTCACACACACACACACTCTCTCTCTCTC
	A9	6[175]4[176]T17	CAGCAAAAGGAAACGTCACCAATGAGCCGCCCCTTCTTCTTCTTCACACACACACACACTCTCTCTCTCTC
	A10	22[239]20[240]T17	TTAACACCAGCACTAACAACTAATCGTTATTACCCTTCTTCTTCTTCACACACACACACACTCTCTCTCTCTC
	A11	14[239]12[240]T17	AGTATAAAGTTCAGCTAATGCAGATGTCTTTCCCCTTCTTCTTCTTCACACACACACACACTCTCTCTCTCTC
	A12	6[239]4[240]T17	GAAATTATTGCCTTTAGCGTCAGACCGGAACCCCCTTCTTCTTCTTCACACACACACACACTCTCTCTCTCTC
	B1	22[47]20[48]T18	CTCCAACGCAGTGAGACGGGCAACCAGCTGCAAAAACAACAACAACAACACACACACACACTCTCTCTCTCTC
	B2	14[47]12[48]T18	AACAAGAGGGATAAAAATTTTTAGCATAAAGCAAAACAACAACAACAACACACACACACACTCTCTCTCTCTC
	B3	6[47]4[48]T18	TACGTTAAAGTAATCTTGACAAGAACCGAACTAAAACAACAACAACAACACACACACACACTCTCTCTCTCTC
	B4	22[111]20[112]T18	GCCCGAGAGTCCACGCTGGTTTGCAGCTAACTAAAACAACAACAACAACACACACACACACTCTCTCTCTCTC
	B5	14[111]12[112]T18	GAGGGTAGGATTCAAAAGGGTGAGACATCCAAAAAACAACAACAACAACACACACACACACTCTCTCTCTCTC
	B6	6[111]4[112]T18	ATTACCTTTGAATAAGGCTTGCCCAAATCCGCAAAACAACAACAACAACACACACACACACTCTCTCTCTCTC
	B7	22[175]20[176]T18	ACCTTGCTTGGTCAGTTGGCAAAGAGCGGAAAAACAACAACAACAACACACACACACACTCTCTCTCTCTC
	B8	14[175]12[176]T18	CATGTAATAGAATATAAAGTACCAAGCCGTAAAACAACAACAACAACACACACACACACTCTCTCTCTCTC
	B9	6[175]4[176]T18	CAGCAAAAGGAAACGTCACCAATGAGCCGCAAAACAACAACAACAACACACACACACACTCTCTCTCTCTC
	B10	22[239]20[240]T18	TTAACACCAGCACTAACAACTAATCGTTATTAAAAACAACAACAACAACACACACACACACTCTCTCTCTCTC
	B11	14[239]12[240]T18	AGTATAAAGTTCAGCTAATGCAGATGTCTTTCAAAACAACAACAACAACACACACACACACTCTCTCTCTCTC
	B12	6[239]4[240]T18	GAAATTATTGCCTTTAGCGTCAGACCGGAACCAAAACAACAACAACAACACACACACACACTCTCTCTCTCTC
	C1	22[47]20[48]T19	CTCCAACGCAGTGAGACGGGCAACCAGCTGCAAAAACAACAACAACAACTTCTTCTTCTTCTCTCTCTCTCTC
	C2	14[47]12[48]T19	AACAAGAGGGATAAAAATTTTTAGCATAAAGCAAAACAACAACAACAACTTCTTCTTCTTCTCTCTCTCTCTC
	C3	6[47]4[48]T19	TACGTTAAAGTAATCTTGACAAGAACCGAACTAAAACAACAACAACAACTTCTTCTTCTTCTCTCTCTCTCTC
	C4	22[111]20[112]T19	GCCCGAGAGTCCACGCTGGTTTGCAGCTAACTAAAACAACAACAACAACTTCTTCTTCTTCTCTCTCTCTCTC
	C5	14[111]12[112]T19	GAGGGTAGGATTCAAAAGGGTGAGACATCCAAAAAACAACAACAACAACTTCTTCTTCTTCTCTCTCTCTCTC
	C6	6[111]4[112]T19	ATTACCTTTGAATAAGGCTTGCCCAAATCCGCAAAACAACAACAACAACTTCTTCTTCTTCTCTCTCTCTCTC
	C7	22[175]20[176]T19	ACCTTGCTTGGTCAGTTGGCAAAGAGCGGAAAAACAACAACAACAACTTCTTCTTCTTCTCTCTCTCTCTC
	C8	14[175]12[176]T19	CATGTAATAGAATATAAAGTACCAAGCCGTAAAACAACAACAACAACTTCTTCTTCTTCTCTCTCTCTCTC
	C9	6[175]4[176]T19	CAGCAAAAGGAAACGTCACCAATGAGCCGCAAAACAACAACAACAACTTCTTCTTCTTCTCTCTCTCTCTC
	C10	22[239]20[240]T19	TTAACACCAGCACTAACAACTAATCGTTATTAAAAACAACAACAACAACTTCTTCTTCTTCTCTCTCTCTCTC
	C11	14[239]12[240]T19	AGTATAAAGTTCAGCTAATGCAGATGTCTTTCAAAACAACAACAACAACTTCTTCTTCTTCTCTCTCTCTCTC
	C12	6[239]4[240]T19	GAAATTATTGCCTTTAGCGTCAGACCGGAACCAAAACAACAACAACAACTTCTTCTTCTTCTCTCTCTCTCTC
	D1	22[47]20[48]T20	CTCCAACGCAGTGAGACGGGCAACCAGCTGCAAAAACAACAACAACAACTTCTTCTTCTTCACACACACACACA
	D2	14[47]12[48]T20	AACAAGAGGGATAAAAATTTTTAGCATAAAGCAAAACAACAACAACAACTTCTTCTTCTTCACACACACACACA
	D3	6[47]4[48]T20	TACGTTAAAGTAATCTTGACAAGAACCGAACTAAAACAACAACAACAACTTCTTCTTCTTCACACACACACACA
	D4	22[111]20[112]T20	GCCCGAGAGTCCACGCTGGTTTGCAGCTAACTAAAACAACAACAACAACTTCTTCTTCTTCACACACACACACA
	D5	14[111]12[112]T20	GAGGGTAGGATTCAAAAGGGTGAGACATCCAAAAAACAACAACAACAACTTCTTCTTCTTCACACACACACACA
	D6	6[111]4[112]T20	ATTACCTTTGAATAAGGCTTGCCCAAATCCGCAAAACAACAACAACAACTTCTTCTTCTTCACACACACACACA
	D7	22[175]20[176]T20	ACCTTGCTTGGTCAGTTGGCAAAGAGCGGAAAAACAACAACAACAACTTCTTCTTCTTCACACACACACACA
	D8	14[175]12[176]T20	CATGTAATAGAATATAAAGTACCAAGCCGTAAAACAACAACAACAACTTCTTCTTCTTCACACACACACACA
	D9	6[175]4[176]T20	CAGCAAAAGGAAACGTCACCAATGAGCCGCAAAACAACAACAACAACTTCTTCTTCTTCACACACACACACA
	D10	22[239]20[240]T20	TTAACACCAGCACTAACAACTAATCGTTATTAAAAACAACAACAACAACTTCTTCTTCTTCACACACACACACA
	D11	14[239]12[240]T20	AGTATAAAGTTCAGCTAATGCAGATGTCTTTCAAAACAACAACAACAACTTCTTCTTCTTCACACACACACACA
	D12	6[239]4[240]T20	GAAATTATTGCCTTTAGCGTCAGACCGGAACCAAAACAACAACAACAACTTCTTCTTCTTCACACACACACACA
